# Differences in the genetic structure between and within two landlocked Ayu groups with different migration patterns in Lake Biwa revealed by environmental DNA analysis

**DOI:** 10.1101/2022.04.11.487953

**Authors:** Satsuki Tsuji, Naoki Shibata, Hayato Sawada, Katsutoshi Watanabe

## Abstract

Ayu, *Plecoglossus altivelis*, is largely an annual amphidromous fish, although a landlocked population lives in Lake Biwa, the largest lake in Japan. The landlocked population comprises two migrant groups, spring migrants and autumn migrants, which run to inlet rivers from the lake at different seasons. We used environmental DNA (eDNA) analysis, which is reported to be more sensitive and cost-effective than capture surveys, to clarify the genetic structure of this landlocked Ayu population with different migration patterns in Lake Biwa. We took water samples in 11 inlet rivers in the spring and autumn for two years in a row and quantitatively detected a total of 265 haplotypes of the mitochondrial D-loop region. The pairwise fixation index (*F*_ST_) value and haplotype diversity indicated that there were genetic differences between the two migrant groups in their respective rivers, and the *F*_ST_ values were negatively related to latitude and the presence of artificial fish release. Additionally, the isolation by distance within each migrant group was observed when the lake was divided into the east and west sides. These findings show that the landlocked Ayu population in Lake Biwa has the genetic structure associated with migration patterns and geographical distance. This study demonstrates that the eDNA approach will be effective for conducting a large-scale investigation of genetic structure beyond simple presence/absence tests.

## Supplemental Tables for "Differences in the genetic structure between and within two landlocked Ayu groups with different migration patterns in Lake Biwa revealed by environmental DNA analysis"

### Sheet: Table S1
	Table S1 Sampling site information and water quality of each sample
	River	Latitude	Longitude	22 Apr. 2018				14 Sep. 2018				19 Apr. 2019				27 Aug. 2019
				Water temp. (°C)	pH	EC (mS/cm)	Sampling time	Water temp. (°C)	pH	EC (mS/cm)	Sampling time	Water temp. (°C)	pH	EC (mS/cm)	Sampling time	Water temp. (°C)	pH	EC (mS/cm)	Sampling time
	1-EC	35.21 N	136.14 E	17	7.77	0.15	06:55:00	21.6	7.66	0.14	07:26:00	16.5	7.76	0.17	07:05:00	22.1	8.21	0.13	06:23:00
	2-US	35.24 N	136.21 E	18.1	7.62	0.18	07:38:00	22.3	7.52	0.19	08:03:00	16.6	7.64	0.2	07:40:00	23.4	7.57	0.15	06:57:00
	3-IN	35.26 N	136.23 E	15.9	7.96	0.21	08:00:00	23.2	7.66	0.17	08:40:00	15.1	8.05	0.23	08:00:00	21.4	7.79	0.17	07:29:00
	4-SR	35.27 N	136.24 E	15.9	8.29	0.25	08:43:00	20.7	7.68	0.27	09:07:00	15.5	8.42	0.26	08:27:00	19	8.21	0.24	07:59:00
	5-AM	35.33 N	136.28 E	16.1	8.31	0.25	09:37:00	22.5	7.87	0.27	10:21:00	14.5	8.19	0.24	09:00:00	21.8	8.2	0.25	08:35:00
	6-SO	35.31 N	136.09 E	17.9	8.15	0.09	11:47:00	23.2	7.69	0.1	12:03:00	13.2	7.76	0.08	10:09:00	21.2	7.86	0.09	10:10:00
	7-CN	35.45 N	136.04 E	18.5	7.85	0.08	12:33:00	22.5	7.15	0.09	13:15:00	14	7.31	0.08	12:10:00	21.6	7.22	0.12	12:25:00
	8-IS	35.41 N	136.05 E	20.5	7.58	0.07	13:10:00	23.4	7.29	0.08	13:59:00	14.5	7.47	0.07	12:28:00	NA	NA	NA	NA
	9-AD	35.33 N	136.06 E	22.2	8.48	0.07	13:57:00	22	7.27	0.07	14:33:00	14.7	7.87	0.06	12:55:00	24.1	7.59	0.07	13:25:00
	10-WD	35.30 N	136.06 E	19.8	7.75	0.16	14:20:00	20.9	7.04	0.09	15:16:00	16.6	7.06	0.07	13:25:00	21	6.79	0.08	13:54:00
	11-WN	35.16 N	135.93 E	24.8	7.39	0.25	15:26:00	20.9	7.03	0.26	16:28:00	20.1	8.77	0.23	14:12:00	NA	NA	NA	NA

### Sheet: Table S2
	Table S2 The sequence of used standard sequences
	Std. ID	inserted non-target species		Sequence (5'->3')
		Accession No.	Species
	Standard_1	AP009497	Arapaima gigas	ccgagccctgccgctccggttgcatatatggacctattacatctatgctcgaaaacatcctatgtattaacaccatcaagctcatgaaagcaaacaagtaagataaacaaACATATAGTAGTGAGAACCCACCAACTGATGATcatctataatgatttgaaccgaaccaaatagattcaaccccataacttcttctaaacagtttccttgcgttaccagactataatagcaaatcaccatatgtg
	Standard_2	LC097886	Carassioides acuminatus	ccgagccctgccgctccggttgcatatatggacctattacatctatgctcgaaaacatcctatgtattaacaccatcaagctcatgaaagcaaacaagtaagataaacaaGGGATAACCATCCCCTATATGGTTTAGTACATAcatctataatgatttgaaccgaaccaaatagattcaaccccataacttcttctaaacagtttccttgcgttaccagactataatagcaaatcaccatatgtg
	Standard_3	AP011213	Elopichthys bambusa	ccgagccctgccgctccggttgcatatatggacctattacatctatgctcgaaaacatcctatgtattaacaccatcaagctcatgaaagcaaacaagtaagataaacaaTGAGAGACCACCAACTGATTTGTATAAAGGTACcatctataatgatttgaaccgaaccaaatagattcaaccccataacttcttctaaacagtttccttgcgttaccagactataatagcaaatcaccatatgtg

### Sheet: Table S3
	Table S3 Summary of the number of detected sequence reads of each standard DNA and the obtained sample-specific regression line
				The number of detected sequence reads			Regression line
	MiSeq run ID	sample ID	sample ID2	std_1 (100 copies/µL)	std_2 (50 copies/µL)	std_3 (10 copies/µL)	coef.	R2
	Run1	RMR115052-AM4	2018-Apr-AM_rep1	17131	5117	246	156.461	0.947142
	Run1	RMR115053-AM4	2018-Apr-AM_rep2	17048	5395	502	157.109	0.957884
	Run1	RMR115054-AM4	2018-Apr-AM_rep3	15218	4112	479	137.475	0.936122
	Run1	RMR115061-CN4	2018-Apr-CN_rep1	1289	320	33	11.5262	0.922611
	Run1	RMR115062-CN4	2018-Apr-CN_rep2	956	224	18	8.49048	0.912708
	Run1	RMR115063-CN4	2018-Apr-CN_rep3	1678	432	34	15.0587	0.926974
	Run1	RMR115064-IS4	2018-Apr-IS_rep1	2323	687	66	21.2151	0.948494
	Run1	RMR115065-IS4	2018-Apr-IS_rep2	3697	868	84	32.8524	0.913776
	Run1	RMR115066-IS4	2018-Apr-IS_rep3	4495	967	99	39.5905	0.900666
	Run1	RMR115073-4FNC1	2018-Apr-FilterNC1	24047	7177	556	219.771	0.948798
	Run1	RMR115074-4FNC2	2018-Apr-FilterNC2	19813	5447	639	179.368	0.938764
	Run1	RMR115084-US9	2018-Sep-US_rep1	7638	1652	135	67.2817	0.900593
	Run1	RMR115085-US9	2018-Sep-US_rep2	7044	2391	190	65.5437	0.966362
	Run1	RMR115086-US9	2018-Sep-US_rep3	9843	2500	154	88.1619	0.92403
	Run1	RMR115087-IN9	2018-Sep-IN_rep1	95	28	6	0.869841	0.952533
	Run1	RMR115088-IN9	2018-Sep-IN_rep2	112	41	4	1.05476	0.976489
	Run1	RMR115089-IN9	2018-Sep-IN_rep3	237	76	10	2.19048	0.961612
	Run1	RMR115090-SR9	2018-Sep-SR_rep1	103	48	6	1.0127	0.996876
	Run1	RMR115091-SR9	2018-Sep-SR_rep2	96	27	3	0.871429	0.941875
	Run1	RMR115092-SR9	2018-Sep-SR_rep3	93	21	4	0.824603	0.911316
	Run1	RMR115093-AM9	2018-Sep-AM_rep1	3727	1022	88	33.7048	0.936857
	Run1	RMR115094-AM9	2018-Sep-AM_rep2	3219	1061	81	29.8222	0.962384
	Run1	RMR115095-AM9	2018-Sep-AM_rep3	3103	591	58	27.0183	0.882265
	Run1	RMR115099-SO9	2018-Sep-SO_rep1	270	73	11	2.44127	0.937654
	Run1	RMR115100-SO9	2018-Sep-SO_rep2	249	80	22	2.31111	0.965476
	Run1	RMR115101-SO9	2018-Sep-SO_rep3	611	152	9	5.45952	0.920763
	Run1	RMR115105-CN9	2018-Sep-CN_rep1	148	43	0	1.34524	0.939931
	Run1	RMR115106-CN9	2018-Sep-CN_rep2	165	36	0	1.45238	0.897842
	Run1	RMR115107-CN9	2018-Sep-CN_rep3	127	40	0	1.16667	0.951012
	Run1	RMR115108-IS9	2018-Sep-IS_rep1	102	21	2	0.894444	0.893731
	Run1	RMR115109-IS9	2018-Sep-IS_rep2	65	29	6	0.635714	0.997081
	Run1	RMR115110-IS9	2018-Sep-IS_rep3	121	27	0	1.06746	0.901172
	Run1	RMR115114-WD9	2018-Sep-WD_rep1	1597	473	42	14.5849	0.948324
	Run1	RMR115115-WD9	2018-Sep-WD_rep2	4641	1069	78	41.1373	0.909751
	Run1	RMR115116-WD9	2018-Sep-WD_rep3	9406	2368	298	84.2841	0.925756
	Run1	RMR115120-WN9	2018-Sep-WN_rep1	3197	733	56	28.3262	0.909211
	Run1	RMR115121-WN9	2018-Sep-WN_rep2	3951	859	74	34.8246	0.901576
	Run1	RMR115122-WN9	2018-Sep-WN_rep3	5727	1289	65	50.619	0.905143
	Run1	RMR115123-9FNC1	2018-Sep-FilterNC1	23605	6441	865	213.587	0.93838
	Run1	RMR115124-9FNC2	2018-Sep-FilterNC2	27570	7476	707	249.037	0.935611
	Run2	S01-EC4-1	2018-Apr-EC_rep1	7044	2021	176	64.0643	0.94361
	Run2	S02-EC4-2	2018-Apr-EC_rep2	7490	2319	224	68.8246	0.955044
	Run2	S03-EC4-3	2018-Apr-EC_rep3	9857	3045	397	90.6286	0.956382
	Run2	S07-IN4-1	2018-Apr-IN_rep1	4190	1193	80	38.0516	0.941384
	Run2	S08-IN4-2	2018-Apr-IN_rep2	3197	888	59	28.9437	0.937704
	Run2	S09-IN4-3	2018-Apr-IN_rep3	5526	1693	97	50.6524	0.951292
	Run2	S10-SR4-1	2018-Apr-SR_rep1	4350	1043	106	38.7468	0.917215
	Run2	S11-SR4-2	2018-Apr-SR_rep2	3997	1027	110	35.8849	0.928051
	Run2	S12-SR4-3	2018-Apr-SR_rep3	4044	1076	86	36.4333	0.932015
	Run2	S13-SO-1	2018-Apr-SO_rep1	5207	1159	84	45.9913	0.904524
	Run2	S14-SO-2	2018-Apr-SO_rep2	2831	871	71	25.981	0.95333
	Run2	S15-SO-3	2018-Apr-SO_rep3	3995	1303	98	36.9548	0.960929
	Run2	S16-AD-1	2018-Apr-AD_rep1	772	203	25	6.95238	0.932294
	Run2	S17-AD-2	2018-Apr-AD_rep2	1464	367	46	13.1119	0.92508
	Run2	S18-AD-3	2018-Apr-AD_rep3	1473	285	27	12.8429	0.884452
	Run2	S19-WN-1	2018-Apr-WN_rep1	20520	6001	410	186.996	0.945348
	Run2	S20-WN-2	2018-Apr-WN_rep2	18974	4906	296	170.29	0.926659
	Run2	S21-WN-3	2018-Apr-WN_rep3	22141	7580	420	206.135	0.965879
	Run3	S10-18-WD4-1	2018-Apr-WD_rep1	14593	4456	380	133.802	0.952481
	Run3	S11-18-WD4-2	2018-Apr-WD_rep2	10591	4234	329	101.118	0.984211
	Run3	S12-18-WD4-3	2018-Apr-WD_rep3	12901	3777	271	117.592	0.945704
	Run3	S16-18-EC9-1	2018-Sep-EC_rep1	13335	3765	368	121.066	0.941795
	Run3	S17-18-EC9-2	2018-Sep-EC_rep2	12920	4837	468	122.106	0.978911
	Run3	S18-18-EC9-3	2018-Sep-EC_rep3	13375	4292	286	123.41	0.95823
	Run3	S19-18-AD9-1	2018-Sep-AD_rep1	14258	4976	287	133.133	0.968389
	Run3	S20-18-AD9-2	2018-Sep-AD_rep2	8037	3142	270	76.4683	0.982668
	Run3	S21-18-AD9-3	2018-Sep-AD_rep3	7357	2185	125	67.1587	0.946901
	Run4	S001-19-EC4-1	2019-Apr-EC_rep1	5858	1764	104	53.5746	0.94897
	Run4	S002-19-EC4-2	2019-Apr-EC_rep2	6356	1344	84	55.8444	0.896319
	Run4	S003-19-EC4-3	2019-Apr-EC_rep3	5955	1580	76	53.5921	0.929843
	Run4	S004-19-US4-1	2019-Apr-US_rep1	14887	5770	365	141.337	0.980308
	Run4	S005-19-US4-2	2019-Apr-US_rep2	12753	4668	271	119.953	0.97395
	Run4	S006-19-US4-3	2019-Apr-US_rep3	11646	3606	225	106.917	0.953084
	Run4	S007-19-IN4-1	2019-Apr-IN_rep1	7481	1959	110	67.2341	0.928335
	Run4	S008-19-IN4-2	2019-Apr-IN_rep2	7294	2251	201	66.981	0.954195
	Run4	S009-19-IN4-3	2019-Apr-IN_rep3	11091	2881	192	99.6087	0.927695
	Run4	S019-19-SO4-1	2019-Apr-SO_rep1	6116	2068	200	56.9048	0.966875
	Run4	S020-19-SO4-2	2019-Apr-SO_rep2	7822	1889	153	69.6968	0.917352
	Run4	S021-19-SO4-3	2019-Apr-SO_rep3	10576	3065	207	96.2635	0.94399
	Run4	S025-19-CN4-1	2019-Apr-CN_rep1	1010	238	34	8.9873	0.916257
	Run4	S026-19-CN4-2	2019-Apr-CN_rep2	784	184	23	6.97063	0.914928
	Run4	S027-19-CN4-3	2019-Apr-CN_rep3	807	287	22	7.56111	0.971894
	Run4	S031-19-AD4-1	2019-Apr-AD_rep1	1141	265	20	10.123	0.911131
	Run4	S032-19-AD4-2	2019-Apr-AD_rep2	1795	471	53	16.1571	0.931498
	Run4	S033-19-AD4-3	2019-Apr-AD_rep3	1493	352	17	13.2595	0.912053
	Run4	S034-19-WD4-1	2019-Apr-WD_rep1	14401	5484	294	136.289	0.977844
	Run4	S035-19-WD4-2	2019-Apr-WD_rep2	12581	4697	283	118.713	0.976261
	Run4	S036-19-WD4-3	2019-Apr-WD_rep3	16731	5250	412	153.946	0.955894
	Run4	S037-19-WN4-1	2019-Apr-WN_rep1	19102	6841	382	179.053	0.971317
	Run4	S038-19-WN4-2	2019-Apr-WN_rep2	20035	6819	487	186.454	0.966203
	Run4	S039-19-WN4-3	2019-Apr-WN_rep3	21051	8157	506	199.842	0.980195
	Run4	S040-19-EC9-1	2019-Sep-EC_rep1	3085	818	37	27.7595	0.929581
	Run4	S041-19-EC9-2	2019-Sep-EC_rep2	3082	791	76	27.6595	0.927362
	Run4	S042-19-EC9-3	2019-Sep-EC_rep3	2352	697	46	21.469	0.947116
	Run4	S043-19-US9-1	2019-Sep-US_rep1	1497	446	35	13.6786	0.948601
	Run4	S044-19-US9-2	2019-Sep-US_rep2	2805	706	28	25.0857	0.921452
	Run4	S045-19-US9-3	2019-Sep-US_rep3	3602	729	54	31.523	0.890279
	Run4	S046-19-IN9-1	2019-Sep-IN_rep1	601	168	16	5.44921	0.940188
	Run4	S047-19-IN9-2	2019-Sep-IN_rep2	669	147	20	5.90873	0.905238
	Run4	S048-19-IN9-3	2019-Sep-IN_rep3	433	125	13	3.94286	0.945383
	Run4	S049-19-SR9-1	2019-Sep-SR_rep1	121	35	0	1.09921	0.939305
	Run4	S050-19-SR9-2	2019-Sep-SR_rep2	129	41	0	1.18651	0.952213
	Run4	S051-19-SR9-3	2019-Sep-SR_rep3	154	59	3	1.45873	0.978247
	Run4	S052-19-AM9-1	2019-Sep-AM_rep1	1468	364	36	13.1238	0.922233
	Run4	S053-19-AM9-2	2019-Sep-AM_rep2	1706	520	26	15.6238	0.950114
	Run4	S054-19-AM9-3	2019-Sep-AM_rep3	1502	386	27	13.4738	0.926251
	Run4	S058-19-SO9-1	2019-Sep-SO_rep1	1396	341	48	12.4706	0.92172
	Run4	S059-19-SO9-2	2019-Sep-SO_rep2	1681	424	31	15.0484	0.923581
	Run4	S060-19-SO9-3	2019-Sep-SO_rep3	1413	396	44	12.8206	0.941348
	Run4	S064-19-CN9-1	2019-Sep-CN_rep1	491	97	16	4.29444	0.890086
	Run4	S065-19-CN9-2	2019-Sep-CN_rep2	306	81	14	2.76111	0.935245
	Run4	S066-19-CN9-3	2019-Sep-CN_rep3	322	110	11	3.00079	0.968358
	Run4	S067-19-AD9-1	2019-Sep-AD_rep1	1008	253	22	9.02143	0.923524
	Run4	S068-19-AD9-2	2019-Sep-AD_rep2	593	198	17	5.50556	0.964636
	Run4	S069-19-AD9-3	2019-Sep-AD_rep3	1391	379	28	12.5659	0.935254
	Run4	S070-19-WD9-1	2019-Sep-WD_rep1	1994	504	36	17.854	0.923812
	Run4	S071-19-WD9-2	2019-Sep-WD_rep2	1082	289	28	9.75635	0.933451
	Run4	S072-19-WD9-3	2019-Sep-WD_rep3	1343	363	34	12.1262	0.935081
	Run4	S096-19-Apr-FilterNC1	2019-Apr-FilterNC1	17096	5642	286	158.298	0.960895
	Run4	S097-19-Sep-FilterNC1	2019-Sep-FilterNC1	16989	5602	394	157.376	0.962068
	Run4	S097-19-Sep-FilterNC2	2019-Sep-FilterNC2	14908	5468	285	140.242	0.97375
	Run5	S01-18-04-US1	2018-Apr-US_rep1	8788	3236	232	82.7714	0.975548
	Run5	S02-18-04-US2	2018-Apr-US_rep2	8207	2200	236	74.0524	0.934494
	Run5	S03-18-04-US3	2018-Apr-US_rep3	7028	2437	222	65.6246	0.969718
	Run5	S19-19-04-SR1	2019-Apr-SR_rep1	10181	2890	239	92.4595	0.941806
	Run5	S20-19-04-SR2	2019-Apr-SR_rep2	7330	2311	234	67.531	0.95781
	Run5	S21-19-04-SR3	2019-Apr-SR_rep3	7955	2287	185	72.3571	0.943572
	Run5	S22-19-04-AM1	2019-Apr-AM_rep1	13653	4233	408	125.479	0.955227
	Run5	S23-19-04-AM2	2019-Apr-AM_rep2	12823	4143	358	118.494	0.960328
	Run5	S24-19-04-AM3	2019-Apr-AM_rep3	10911	4674	461	105.509	0.991024

### Sheet: Table S4
	Table S4 Summary of detected haplotypes after data screening (copies/L)
	Hap. ID	2018-Apr-AD	2018-Apr-AM	2018-Apr-AN	2018-Apr-CN	2018-Apr-EC	2018-Apr-IN	2018-Apr-IS	2018-Apr-OU	2018-Apr-SO	2018-Apr-SR	2018-Apr-U	2018-Apr-US	2018-Apr-WD	2018-Apr-WN	2018-Sep-AD	2018-Sep-AM	2018-Sep-AN	2018-Sep-CN	2018-Sep-EC	2018-Sep-IN	2018-Sep-IS	2018-Sep-OU	2018-Sep-SO	2018-Sep-SR	2018-Sep-U	2018-Sep-US	2018-Sep-WD	2018-Sep-WN	2019-Apr-AD	2019-Apr-AM	2019-Apr-AN	2019-Apr-CN	2019-Apr-EC	2019-Apr-IN	2019-Apr-OU	2019-Apr-SO	2019-Apr-SR	2019-Apr-US	2019-Apr-WD	2019-Apr-WN	2019-Sep-AD	2019-Sep-AM	2019-Sep-AN	2019-Sep-CN	2019-Sep-EC	2019-Sep-IN	2019-Sep-OU	2019-Sep-SO	2019-Sep-SR	2019-Sep-U	2019-Sep-US	2019-Sep-WD	Sequence (5' -> 3')
	Hap001	56416.1	242.613	374.577	40533.5	2149	5156.19	11162.3	2466.67	9563.15	6512.77	0	2400	634.614	249.635	552.992	15804.5	494.588	480768	618.025	565170	778813	3718.72	205338	794565	1432.17	3247.97	5041.94	9868.57	52877.2	3033.33	5985.28	57939.6	1832.44	934.754	9000	1810.32	63733.3	92.9574	225.01	10.5478	38542.2	19167.3	64602	127307	10561.6	89691.6	888.059	25085.7	361139	2744.58	15304.5	22123.5	atctatgctcgagaacaccctatgtattaacaccatcaagctcatgaaagcaaacaagtaagataaacaagaagaagtacatggactcgaacagattaatcaccatctataatgatttgaaccgaaccaaatagattcaaccccataacttcttctaaacagtttc
	Hap002	9345.83	51.998	57.1766	7817.75	501.321	949.651	2804.93	0	3424.35	1082.53	0	0	0	0	82.3544	2679.21	99.385	88902.4	131.99	88847.7	131480	1108.93	29484.1	120354	221.694	535.099	2882.26	1743.84	0	0	898.672	22969.6	355.928	208.571	0	253.765	10083.3	0	0	0	6409.44	4295.64	12839.4	27116.8	1815.77	15484.6	159.061	4476.86	79462.9	435.467	3089.98	4751.44	atttatgctcgagaacaccctatgtattaacaccatcaagctcatgaaagcaaacaagtaagataaacaagaagaagtacatggactcgaacagattaatcaccatctataatgatttgaaccgaaccaaatagattcaaccccataacttcttctaaacagtttc
	Hap003	2619.15	0	0	1657.35	0	207.147	315.557	0	274.317	186.44	0	0	0	0	0	640.468	0	27717.5	0	36995.2	48176.6	169.33	10576.1	43349.1	0	106.034	0	375.625	1614.99	0	237.263	2243.57	0	36.0216	0	71.9892	0	0	0	0	1987.76	1157.66	3621.18	7196.09	502.65	5454.6	0	820.582	19633.6	89.1076	722.623	1027	atctatgctcgagaacaccctatgtattaacaccatcaagctcatgaaagcaaacaagtaagataaacaagaagaaatacatggactcgaacagattaatcaccatctataatgatttgaaccgaaccaaatagattcaaccccataacttcttctaaacagtttc
	Hap004	500.173	0	0	406.776	0	0	0	0	0	0	0	0	0	0	0	163.946	0	5690.33	0	6718.8	10293.1	0	2203.19	7361.74	0	0	0	86.6772	0	0	0	616.62	0	0	0	0	0	0	0	0	340.417	193.354	674.098	1231.29	0	703.641	0	0	3793.4	0	130.237	261.896	atttatgctcgagaacaccctatgtattaacaccatcaagctcatgaaagcaaacaagtaagataaacaagaagaaatacatggactcgaacagattaatcaccatctataatgatttgaaccgaaccaaatagattcaaccccataacttcttctaaacagtttc
	Hap005	391.699	0	0	0	0	0	0	0	0	0	0	0	0	0	0	0	0	3098.55	0	4272.04	0	0	1221.49	6785.48	0	0	0	0	0	0	0	0	0	0	0	0	0	0	0	0	0	0	0	0	0	925.815	0	0	4896.54	0	0	0	atctatgctcgagaacaccctatgtattaacaccatcaagctcatgaaagcaaacaagtaagataaataagaagaagtacatggactcgaacagattaatcaccatctataatgatttgaaccgaaccaaatagattcaaccccataacttcttctaaacagtttc
	Hap008	0	0	0	0	0	0	0	0	0	0	0	0	0	0	0	0	0	0	0	0	0	0	0	0	0	0	0	0	0	0	0	1531.85	0	0	0	0	0	0	0	0	0	0	0	0	0	0	0	0	0	0	0	0	atctatgctcgagaacaccctatgtattaacaccatcaagctcatgagagcaaacaagtaagataaacaagaagaagtacatggactcgaacagattaatcaccatctataatgatttgaaccgaaccaaatagattcaaccccataacttcttctaaacagtttc
	Hap012	0	0	0	0	0	0	0	0	0	0	0	0	0	0	0	0	0	5530.7	0	5968.69	7993.1	0	3131.61	6425.95	0	0	0	0	0	0	0	0	0	0	0	0	0	0	0	0	1021.79	0	0	0	0	1138.33	0	0	20458.8	0	0	223.231	atctatgctcgagaacaccctatgtattaacaccatcaagctcatgaaagcaaacaagtaagataaacaagaagaggtacatggactcgaacagattaatcaccatctataatgatttgaaccgaaccaaatagattcaaccccataacttcttctaaacagtttc
	Hap019	0	0	0	0	0	0	0	0	0	0	0	0	0	0	0	0	0	0	0	0	0	0	1262.6	0	0	0	0	0	0	0	0	0	0	0	0	0	0	0	0	0	0	0	0	0	0	0	0	0	0	0	0	0	atctatgctcgagaacaccctatgtattaacaccatcaagctcatgaaagcaaacaagtaagataaacaagaagaagtacatggactcgaacagattaaccaccatctgtaatgatttgaaccgaaccaaatagattcaaccccataacttcttctaaacagtttc
	Hap021	3971.18	0	40.0629	3237.36	150.138	331.611	2284.45	0	657.925	474.169	0	0	0	0	59.3757	771.247	0	40487.3	0	44453.8	68507.6	263.411	15558.6	86338.4	111.186	239.537	355.503	693.416	1471.98	0	279.245	10581.3	95.179	63.4756	0	74.7786	3933.33	0	51.6543	0	3645.16	1697.35	5462.92	9766.04	846.836	6035.98	64.8835	1879.25	33829.2	180.573	1190.94	1941	atctatgctcgagaacaccctatgtattaacaccatcaagcccatgaaagcaaacaagtaagataaacaagaagaagtacatggactcgaacagattaatcaccatctataatgatttgaaccgaaccaaatagattcaaccccataacttcttctaaacagtttc
	Hap022	0	0	0	0	0	0	0	0	0	0	0	0	0	0	0	0	0	2912.98	0	0	0	0	0	4309.07	0	0	0	0	0	0	0	359.386	0	0	0	0	0	0	0	0	0	0	0	0	0	0	0	0	1787.63	0	0	0	atctatgctcgagaacaccctatgtattaacaccatcaagcccatgaaagcaaacaagtaagataaacaagaagaaatacatggactcgaacagattaatcaccatctataatgatttgaaccgaaccaaatagattcaaccccataacttcttctaaacagtttc
	Hap023	0	0	0	30.0028	0	0	0	0	0	1.8095	0	0	0	0	0	9.65561	0	449.141	0	373.058	653.61	0	133.678	721.133	0	0	0	5.32592	0	0	0	0	0	0	0	0	0	0	0	0	9.37484	0	0	0	0	0	0	0	335.563	0	6.27358	0	atctatgctcgagaacaccctatgtattaacaccatcaagcccatgaaagcaaacaagtaagataaacaagaagaagtacatggactcgaacagattaatcaccatctataatgatttgaaccgaaccaaatagattcagccccataacttcttctaaacagtttc
	Hap025	0	0	0	0	0	0	0	0	0	0	0	0	0	0	0	59.4963	0	0	0	0	0	0	0	0	0	0	0	0	0	0	0	0	0	0	0	0	0	0	0	0	0	0	0	0	0	0	0	0	0	0	0	0	atctatgctcgagaacaccctatgtattaacaccatcaggcccatgaaagcaaacaagtaagataaacaagaagaagtacatggactcgaacagattaatcaccatctataatgatttgaaccgaaccaaatagattcaaccccataacttcttctaaacagtttc
	Hap027	0	0	0	0	0	0	0	0	0	0	0	0	0	0	0	0	0	0	0	0	0	0	0	0	0	0	0	0	0	0	0	0	0	0	0	0	0	0	0	0	0	0	0	0	0	851.856	0	0	0	0	0	0	atctatgctcgagaacaccctatgtattaacaccatcaagcccacgaaagcaaacaagtaagataaacaagaagaagtacatggactcgaacagattaatcaccatctataatgatttgaaccgaaccaaatagattcaaccccataacttcttctaaacagtttc
	Hap029	17.0974	0	0	0	0	0	0	0	0	0	0	0	0	0	0	0	0	0	0	140.738	186.402	0	33.7982	263.014	0	0	0	0	0	0	0	0	0	0	0	0	0	0	0	0	0	0	0	0	0	0	0	0	0	0	0	0	atctatgctcgagaacaccctatgtattaacaccatcaagcccatgaaagcaaacaagtaagataaacaagaagaagtacatggactcgaacagattaatcaccatctataatgatttgaaccgaaccaaatagattcaaccccataacttcttctaaacagcttc
	Hap033	0	0	0	0	0	0	3.4278	0	0	0	0	0	0	0	0	0	0	0	0	0	0	0	0	0	0	0	0	0	0	0	0	0	0	0	0	0	0	0	0	0	0	0	0	0	0	0	0	0	0	0	0	0	atctatgctcgagaacaccctatgtattaacaccatcaagcccatgaaagcaaacaagtaagataaacaagaagaagtacatggactcgaacagattaatcaccatctataatgatttggaccgaaccaaatagattcagccccataacttcttctaaacagtttc
	Hap036	0	0	0	1692.27	0	0	1650.12	0	0	0	0	0	0	0	0	439.993	0	22581.9	0	25589.9	37246.3	0	11080.7	40229.4	0	0	0	572.21	999.642	0	251.379	1701.19	0	0	0	196.621	0	17.4534	0	0	2264.74	2001.56	2921.41	5737.73	545.64	3971.15	38.0697	891.964	15099.7	124.436	803.703	2286.77	atctatgctcgagaacaccctatgtattaacaccatcaagctcatgaaagcaaacaagtaagataaacaagaagaagtacatggactcgaacagattaatcaccatctgtaatgatttgaaccgaaccaaatagattcaaccccataacttcttctaaacagtttc
	Hap037	0	0	0	115.55	0	0	9.74711	0	0	0	0	0	0	0	0	18.3852	0	1120.07	0	292.334	2100.74	0	182.668	1540.71	0	0	0	0	182.864	0	0	176.696	0	0	0	19.7057	0	0	0	0	134.098	57.8089	335.198	468.797	31.6445	285.559	0	50.8619	1244.46	1.87472	28.2946	119.603	atctatgctcgagaacaccctatgtattaacaccatcaagctcatgaaagcaaacaagtaagataaacaagaagaagtacatggactcgaacagattaatcaccatctgtaatgatttggaccgaaccaaatagattcaaccccataacttcttctaaacagtttc
	Hap039	0	0	0	0	0	0	0	0	0	0	0	0	0	0	0	0	0	0	0	0	0	0	0	0	0	0	0	0	0	0	0	9031.2	0	0	0	0	0	0	0	0	0	0	0	0	0	0	0	0	0	0	0	0	atctatgctcgagaacaccctatgtattaacaccatcaagctcatgaaagcaaacaagtaaggtaaacaagaagaagtacatggactcgaacagattaatcaccatctgtaatgatttgaaccgaaccaaatagattcaaccccataacttcttctaaacagtttc
	Hap041	0	0	0	0	0	0	0	0	376.74	0	0	0	0	0	0	0	0	0	0	0	0	0	0	0	0	0	0	0	0	0	0	0	0	0	0	0	0	0	0	0	0	0	0	0	0	0	0	0	0	0	0	0	atctatgctcgagaacaccctatgtattaacaccatcaagcccatgaaagcaaacaagtaagataaacaagaagaagtacatggactcgaacagattaatcaccatctgtaatgatttgaaccgaaccaaatagattcaaccccataacttcttctaaacagtttc
	Hap045	0	0	0	0	0	0	0	0	59.2049	0	0	0	0	0	0	0	0	0	0	0	0	0	0	0	0	0	0	0	0	0	0	0	0	0	0	0	0	0	0	0	0	0	0	0	0	0	0	0	0	0	0	0	atctatgctcgagaacaccctatgtattaacaccatcaagctcatgaaagcaaacaagtaagataaacaagaagaagtacatggactcgaacagattaatcaccatctataatgatttgaaccgaaccaaatagattcgaccccataacttcttctaaacagtttc
	Hap046	0	0	0	0	0	0	0	0	15.3569	0	0	0	0	0	0	0	0	0	0	0	0	0	0	0	0	0	0	0	0	0	0	0	0	0	0	0	0	0	0	0	0	0	0	0	0	0	0	0	0	0	0	0	atttatgctcgagaacaccctatgtattaacaccatcaagctcatgaaagcaaacaagtaagataaacaagaagaagtacatggactcgaacagattaatcaccatctataatgatttgaaccgaaccaaatagattcgaccccataacttcttctaaacagtttc
	Hap047	0	0	0	0	0	0	0	0	5.63438	0	0	0	0	0	0	0	0	0	0	0	0	0	0	0	0	0	0	0	0	0	0	0	0	0	0	0	0	0	0	0	0	0	0	0	0	0	0	0	0	0	0	0	atctatgctcgagaacaccctatgtattaacaccatcaagcccatgaaagcaaacaagtaagataaacaagaagaagtacatggactcgaacagattaatcaccatctataatgatttgaaccgaaccaaatagattcgaccccataacttcttctaaacagtttc
	Hap048	0	0	0	0	0	0	0	0	0	0	0	0	0	0	0	0	0	0	0	0	6070.81	0	0	0	0	0	0	0	0	0	0	0	0	0	0	0	0	0	0	0	0	0	0	0	0	664.448	0	0	0	0	0	0	atctatgctcgagaacaccctatgtattaacaccatcaagctcatgaaagcaaacaagtaaaataaacaagaagaagtacatggactcgaacagattaatcaccatctataatgatttgaaccgaaccaaatagattcaaccccataacttcttctaaacagtttc
	Hap049	0	0	0	0	0	0	0	0	0	0	0	0	0	0	0	0	0	0	0	0	431.725	0	0	0	0	0	0	0	0	0	0	0	0	0	0	0	0	0	0	0	0	0	0	0	0	0	0	0	0	0	0	0	atctatgctcgagaacaccctatgtattaacaccatcaagctcatgaaagcaaacaagtaaaataaacaagaagaagtacatggactcgaacagattaatcaccatctataatgatttgaaccgaaccaaatagattcagccccataacttcttctaaacagtttc
	Hap053	0	0	0	0	0	0	0	0	0	0	0	0	0	0	0	0	0	0	0	0	0	0	0	0	0	0	0	0	0	0	0	0	0	0	0	0	0	0	0	0	0	0	0	0	0	0	0	404.67	0	0	0	0	atctatgctcgagaacaccctatgtattaacaccatcaagctcatgaaagcaaacaagtaagataaacaagaagaagtacatggactcgaacagattaatcatcatctataatgatttgaaccgaaccaaatagattcaaccccataacttcttctaaacagtttc
	Hap059	16346.5	0	99.9603	10329.4	428.089	1089.96	3117.93	0	3075.53	2243.88	0	0	120.809	42.684	0	3038.47	136.071	128853	125.065	156053	208231	1317.56	57937.8	209961	297.426	678.173	2166.97	2573.52	8025.9	0	1672.43	15409.8	726.731	303.898	0	747.565	9600	65.4235	55.1677	0	13399.4	6266.47	20007.9	37246.7	2917.07	26726.2	234.23	8411.63	96697	608.036	4452.62	6210.31	atctatgctcgaaaacatcctatgtattaacaccatcaggctcatgaaagcaaacaagtaagataaacaagaagaaatacatggactcgaacagattaatcaccatctataatgatttgaaccgaaccaaatagattcaaccccataacttcttctaaacagtttc
	Hap060	12465.9	131.456	75.1432	7521.94	408.424	1015.03	2713.52	0	3110.2	1439.6	22.4049	0	119.381	57.8505	127.684	5515.98	122.487	109155	114.866	112083	163930	957.497	45889	163524	328.744	858.877	969.383	2017.04	5506.43	0	930.221	7458.77	496.143	216.959	0	554.39	6066.67	0	18.0855	0	8567.57	4199.91	14635.2	22367.7	2198.39	21749.2	239.501	4407.23	124936	487.283	3580.67	4034.75	atctatgctcgaaaacatcctatgtattaacaccatcaagctcatgaaagcaaacaagtaagataaacaagaagaaatacatggactcgaacagattaatcaccatctataatgatttgaaccgaaccaaatagattcaaccccataacttcttctaaacagtttc
	Hap061	1101.71	0	0	486.373	0	0	295.12	0	0	183.565	0	0	0	0	0	0	0	7220.33	0	5458.58	10183.1	0	3522.39	9382.72	0	66.2411	0	123.858	0	0	83.1577	392.102	0	0	0	0	0	0	0	0	454.748	201.507	817.713	2286.92	0	927.506	0	0	2396.94	0	206.98	0	atctatgctcgaaaacatcctatgtattaacaccatcaagctcatgaaagcaaacaagtaagataaacaagaagaaatacatggactcgaacagattaatcaccatctataatgatttaaaccgaaccaaatagattcaaccccataacttcttctaaacagtttc
	Hap062	1172.96	0	0	447.187	0	0	0	0	0	0	0	0	0	0	0	0	0	5288.16	0	5895.73	8711.81	0	2250.39	10587.7	0	0	0	106.034	0	0	96.4828	0	0	0	0	0	0	0	0	0	0	1293.3	1101.74	1133.21	122.798	849.102	0	295.471	3666.01	0	172.293	412.452	atctatgctcgaaaacatcctatgtattaacaccatcaggctcatgaaagcaaacaagtaagataaacaagaagaaatacatggactcgaacagattaatcaccatctataatgatttaaaccgaaccaaatagattcaaccccataacttcttctaaacagtttc
	Hap064	1843.06	0	0	2088.11	100.738	296.804	568.861	0	668.707	412.206	0	0	57.9197	0	0	507.02	29.704	25433.8	32.6823	26877.3	33351	300.904	9960.82	32425	40.1251	131.086	245.095	441.636	1439.78	0	373.457	2192.13	151.056	0	0	82.1348	3533.33	0	21.6121	0	1634.77	661.168	3451	5053.85	469.752	4225.48	0	1014.52	20981.7	152.751	520.56	721.194	atctatgctcgaaaacatcctatgtattaacaccatcaagctcacgaaagcaaacaagtaagataaacaagaagaaatacatggactcgaacagattaatcaccatctataatgatttgaaccgaaccaaatagattcaaccccataacttcttctaaacagtttc
	Hap065	0	0	25.531	0	0	490.475	0	0	1754.64	507.916	0	0	0	0	0	0	0	27573	0	24423.5	38118.9	0	11851	47308.7	0	162.922	0	0	1098.56	0	0	3601.72	0	0	0	0	0	0	0	0	1792.82	1213.8	3118.55	7834.85	622.334	6051.65	50.6957	2051.94	19594	151.849	682.016	1739.72	atctatgctcgaaaacatcctatgtattaacaccatcaagctcacgaaagcaaacaagtaagataaacgagaagaaatacatggactcgaacagattaatcaccatctataatgatttgaaccgaaccaaatagattcaaccccataacttcttctaaacagtttc
	Hap066	0	0	0	1032.18	0	0	0	0	0	0	0	0	0	0	0	0	0	0	0	0	0	0	0	0	0	0	0	0	0	0	0	0	0	0	0	0	0	0	0	0	0	0	0	0	0	0	0	0	2550.95	0	0	0	atctatgctcgaaaacatcctatgtattaacaccatcaagctcacgaaagcaaacaagtaagataaacgagaagaaatacatggactcgaacagattaatcaccatctgtaatgatttgaaccgaaccaaatagattcaaccccataacttcttctaaacagtttc
	Hap067	0	0	0	0	0	0	0	0	0	0	0	0	0	0	0	0	0	0	0	0	0	0	0	0	0	0	0	0	0	0	0	0	0	0	0	0	0	0	0	0	0	151.082	0	0	0	0	0	0	0	0	0	0	atctatgctcgaaaacatcctatgtattaacaccatcaagctcacgaaagcaaacaagtaagataaacaagaagaaatacatggactcgaacagattaatcaccatctgtaatgatttgaaccgaaccaaatagattcaaccccataacttcttctaaacagtttc
	Hap069	2186.45	0	0	1408.15	23.4253	586.265	199.003	0	0	152.247	0	0	0	0	0	353.012	22.4888	17452.6	34.2387	22256.4	27657.6	198.028	7783.67	24739.9	0	62.6302	157.888	381.343	709.899	0	160.492	1031.4	0	316.598	0	76.2943	0	0	0	0	1584.78	926.59	2927.07	4807.07	421.341	4093.79	57.9184	1594.39	20918.5	182.269	488.455	897.765	atctatgctcgaaaacatcctatgtattaacaccattaagctcatgaaagcaaacaagtaagataaacaagaagaaatacatggactcgaacagattaatcaccatctgtaatgatttgaaccgaaccaaatagattcaaccccataacttcttctaaacagtttc
	Hap070	840.268	0	0	812.659	0	130.241	154.383	0	187.721	242.483	0	0	0	0	0	242.966	0	9991.8	0	10468	15265.9	52.2493	4554.65	12778.9	0	0	0	303.988	681.581	0	175.793	529.587	0	0	0	0	0	0	0	0	694.506	380.52	1151.42	3627.48	321.854	1476.56	0	437.973	14147.5	36.6432	230.964	558.025	atctatgctcgaaaacatcctatgtattaacaccattaagctcatgaaagcaaacaagtaagataaacaagaagaaatacatggactcgaacagattaatcaccatctataatgatttgaaccgaaccaaatagattcaaccccataacttcttctaaacagtttc
	Hap071	0	0	0	302.168	0	0	0	0	0	0	0	0	0	0	0	0	0	0	0	0	0	0	0	3017.92	0	0	0	0	0	0	0	0	0	0	0	0	0	0	0	0	0	0	0	0	0	0	0	0	0	139.994	0	0	atctatgctcgaaaacatcctatgtattaacaccattaagctcatgaaagcaaacaagtaagataaacaagaagaaatacatggactcgaacagattaatcaccatctgtaatgatttaaaccgaaccaaatagattcaaccccataacttcttctaaacagtttc
	Hap074	0	0	0	0	0	0	0	0	1988.3	0	14.1523	0	0	0	0	0	0	9486.78	0	9108.85	17004.6	135.825	5540.15	16775.6	0	58.9586	0	0	550.515	0	0	1057.59	0	0	0	276.316	0	0	0	0	1258.36	416.472	2154.57	2906.33	173.526	2152.1	0	424.153	16141.2	0	203.64	393.604	atctatgctcgaaaacatcctatgtattaacaccatcaggctcatgaaagcaaacaagtaagataaacaagaagaaatacatggactcgaacagattaatcaccatctgtaatgatttgaaccgaaccaaatagattcaaccccataacttcttctaaacagtttc
	Hap075	0	0	0	0	0	0	0	0	0	0	0	0	0	0	0	0	0	0	0	0	0	0	0	0	0	0	0	0	0	0	0	0	0	0	0	0	0	0	0	0	0	148.36	0	0	0	0	0	0	0	0	0	0	atctatgctcgaaaacatcctatgtattaacaccatcaggctcatgaaagcaaacaagtaagataaacaagaagaagtacatggactcgaacagattaatcaccatctgtaatgatttgaaccgaaccaaatagattcaaccccataacttcttctaaacagtttc
	Hap079	987.981	0	0	0	41.972	0	162.415	0	0	0	0	0	0	0	0	224.938	0	12277.4	0	11757.2	16108.4	75.4501	4665.36	14677.3	0	46.9978	84.3152	159.279	0	0	6877.04	792.564	0	0	0	0	0	0	0	0	669.77	0	1396.76	0	0	0	0	0	6222.29	0	244.394	0	atctatgctcgaaaacatcctatgtattaacaccattaggctcatgaaagcaaacaggtaagataaacaagaagaaatacatggactcgaacagattaatcaccatctataatgatttgaaccgaaccaaatagattcaaccccataacttcttctaaacagtttc
	Hap080	465.97	0	0	621.396	0	0	0	0	0	0	0	0	0	0	0	145.005	0	5924.82	0	4217.44	7983.6	0	1799.64	6979.42	0	48.8868	0	0	0	0	0	0	0	0	0	0	0	0	0	0	0	224.088	591.216	1311.36	0	1010.7	0	0	3435.16	0	176.879	0	atctatgctcgaaaacatcctatgtattaacaccattaggctcatgaaagcaaacaagtaagataaacaagaagaaatacatggactcgaacagattaatcaccatctataatgatttgaaccgaaccaaatagattcaaccccataacttcttctaaacagtttc
	Hap083	0	0	0	0	0	0	0	0	0	97.573	0	0	0	0	0	0	0	0	0	0	0	0	0	0	0	0	0	0	0	0	40.1798	0	0	0	0	0	0	0	0	0	0	0	0	888.703	0	0	0	0	1562.33	0	0	0	atctatgctcgaaaacatcctatgtattaacaccattaggctcatgaaagcaaacaagtaagataaacaagaagaagtacatggactcgaacagattaatcaccatctataatgatttgaaccgaaccaaatagattcaaccccataacttcttctaaacagtttc
	Hap086	0	0	0	0	0	0	0	0	0	0	0	0	0	0	0	0	0	4316.49	0	0	6048.57	0	2517.04	0	0	0	0	0	0	0	0	0	0	0	0	41.3319	0	0	0	0	0	0	691.372	0	0	559.171	0	0	2945.24	0	0	0	atctatgctcgaaaacatcctatgtattaacaccatcaagctcatgaaagcaaacaggtaagataaacaagaagaagtacatggactcgaacagattaatcaccatctataatgatttgaaccgaaccaaatagattcaaccccataacttcttctaaacagtttc
	Hap087	256.311	0	0	0	0	0	0	0	0	0	0	0	0	0	0	95.7764	0	2427.11	0	0	3790.54	0	1079.13	4170.63	0	0	0	54.9834	0	0	0	0	0	0	0	0	0	0	0	0	0	0	395.491	0	0	642.015	0	0	1704.95	0	0	0	atctatgctcgaaaacatcctatgtattaacaccatcaagctcatgaaagcaaacaggtaagataaacaagaagaagtacatggactcgaacagattaatcaccatctgtaatgatttgaaccgaaccaaatagattcaaccccataacttcttctaaacagtttc
	Hap091	0	0	0	0	0	0	0	0	0	0	0	0	0	0	0	0	0	0	0	0	0	0	0	0	0	0	0	0	0	0	0	2243.38	0	0	0	0	0	0	0	0	0	0	0	0	0	0	0	0	0	0	0	0	atctatgctcgaaaacatcctatgtattaacaccattaagctcatgaaagcaaacaggtaagataaacaagaagaagtacatggactcgaacagattaatcaccatctataatgatttgaaccgaaccaaatagattcaaccccataacttcttctaaacagtttc
	Hap095	0	0	0	0	0	0	0	0	0	0	0	0	0	0	0	0	0	0	0	0	0	0	0	0	0	0	0	0	0	0	0	0	0	0	0	0	0	0	0	0	0	0	0	0	0	0	0	0	39400.3	0	0	0	atctatgctcgaaaacatcctatgtattaacaccattaagctcatgaaagcaaacaggtaagataaacaagaagaaatacatggactcgaacagattaatcaccatctataatgatttgaaccgaaccaaatagattcaaccccataacttcttctaaacagtttc
	Hap097	0	0	0	0	0	0	0	0	0	0	0	0	0	0	0	0	0	0	0	0	0	0	0	0	0	0	0	0	0	0	0	0	0	0	0	248.692	0	0	0	0	0	0	0	0	0	0	0	0	0	0	0	0	atctatgctcgaaaacatcctatgtattaacaccatcgagctcatgaaagcaaacaagtaagataaacaagaagaaatacatggactcgaacagattaatcaccatctataatgatttgaaccgaaccaaatagattcaaccccataacttcttctaaacagtttc
	Hap098	588.727	0	0	282.845	0	21.7948	0	0	0	0	0	0	0	0	0	93.6519	0	2927.78	0	2551.76	4704.43	0	1231.47	3340.17	0	0	38.3087	113.439	0	0	0	0	0	0	0	0	0	0	0	0	0	0	0	0	0	0	0	0	0	0	0	0	atctatgctcgaaaacatcctatgtattaacaccatcaggctcatgaaagcaaacaagtaagataaacaagaagaaatacatggactcgaacagattaatcaccatctataatgatttgaaccgaaccaaatagattcaaccccataacttcttctaaacagcttc
	Hap099	88.462	0	0	34.5749	0	11.7323	0	0	0	0	0	0	0	0	0	17.4301	0	531.228	0	617.034	1049.54	0	217.236	803.019	0	0	0	7.49033	0	0	0	0	0	0	0	0	0	0	0	0	0	0	0	0	0	0	0	0	0	0	0	0	atctatgctcgaaaacatcctatgtattaacaccatcaagctcatgaaagcaaacaagtaagataaacaagaagaaatacatggactcgaacagattaatcaccatctataatgatttgaaccgaaccaaatagattcaaccccataacttcttctaaacagcttc
	Hap100	55.4703	0	0	0	0	0	0	0	0	0	0	0	0	0	0	0	0	0	0	150.121	722.996	0	205.89	948.115	0	0	0	0	0	0	0	0	0	0	0	0	0	0	0	0	0	0	0	0	0	0	0	0	0	0	0	0	atctatgctcgaaaacatcctatgtattaacaccatcaggctcatgaaagcaaacaagtaagataaacaagaagaagtacatggactcgaacagattaatcaccatctataatgatttgaaccgaaccaaatagattcaaccccataacttcttctaaacagcttc
	Hap101	23.3878	0	0	0	0	0	0	0	0	0	0	0	0	0	0	0	0	0	0	171.757	444.903	0	155.697	0	0	0	0	0	0	0	0	0	0	0	0	0	0	0	0	0	0	0	0	0	0	0	0	0	0	0	0	0	atctatgctcgaaaacatcctatgtattaacaccatcaagctcatgaaagcaaacaagtaagataaacaagaagaagtacatggactcgaacagattaatcaccatctataatgatttgaaccgaaccaaatagattcaaccccataacttcttctaaacagcttc
	Hap102	0	0	0	11.0672	0	1.91871	0	0	0	0	0	0	0	0	0	0	0	113.538	0	128.296	270.648	0	0	114.258	0	0	0	2.53333	0	0	0	0	0	0	0	0	0	0	0	0	0	0	0	0	0	0	0	0	0	0	0	0	atctatgctcgaaaacatcctatgtattaacaccatcaagctcacgaaagcaaacaagtaagataaacaagaagaaatacatggactcgaacagattaatcaccatctataatgatttgaaccgaaccaaatagattcaaccccataacttcttctaaacagcttc
	Hap104	0	0	0	0	0	2.35671	0	0	0	0	0	0	0	0	0	0	0	0	0	0	0	0	0	0	0	0	0	0	0	0	0	0	0	0	0	0	0	0	0	0	0	0	0	0	0	0	0	0	0	0	0	0	atctatgctcgaaaacatcctatgtattaacaccattaagctcatgaaagcaaacaagtaagataaacaagaagaaatacatggactcgaacagattaatcaccatctataatgatttgaaccgaaccaaatagattcaaccccataacttcttctaaacagcttc
	Hap106	7.50833	0	0	0	0	0	0	0	0	0	0	0	0	0	0	0	0	0	0	0	0	0	0	0	0	0	0	0	0	0	0	0	0	0	0	0	0	0	0	0	0	0	0	0	0	0	0	0	0	0	0	0	atctatgctcgaaaacatcctatgtattaacaccattaagctcatgaaagcaaacaagtaagataaacaagaagaagtacatggactcgaacagattaatcaccatctataatgatttgaaccgaaccaaatagattcaaccccataacttcttctaaacagcttc
	Hap109	0	0	0	0	0	0	0	0	0	0	0	0	0	0	0	0	0	0	0	0	2812.06	0	0	0	0	0	0	0	0	0	0	0	0	0	0	0	0	0	0	0	0	0	0	1439.09	0	0	0	0	0	0	0	0	atctatgctcgaaaacatcctatgtattaacaccatcaagctcatgaaagcaaacaagtaagataaacaagaagaaatacatggactcgaacagattaatcaccatctataatgatttgaaccgaaccaaatagatttaaccccataacttcttctaaacagtttc
	Hap110	41.7031	0	0	0	0	0	0	0	0	0	0	0	0	0	0	16.6068	0	310.825	0	287.61	432.822	0	144.664	274.866	2.26866	0	0	0	0	0	0	0	0	0	0	0	0	0	0	0	0	0	0	0	0	0	0	0	0	0	0	0	atctatgctcgaaaacatcctatgtattaacaccatcaagctcatgaaagcaaacaagtaagataaacaagaagaagtacatggactcgaacagattaatcaccatctataatgatttgaaccgaaccaaatagatttaaccccataacttcttctaaacagtttc
	Hap111	45.0766	0	0	0	0	0	0	0	0	0	0	0	0	0	0	0	0	1139.2	0	791.433	1149.78	0	248.39	687.535	0	0	0	0	0	0	0	0	0	0	0	0	0	0	0	0	0	0	0	0	0	0	0	0	0	0	0	0	atctatgctcgaaaacatcctatgtattaacaccatcaggctcatgaaagcaaacaagtaagataaacaagaagaagtacatggactcgaacagattaatcaccatctataatgatttgaaccgaaccaaatagatttaaccccataacttcttctaaacagtttc
	Hap112	0	0	0	0	0	0	0	0	0	0	0	0	0	0	0	0	0	0	0	0	589.613	0	0	0	0	0	0	0	0	0	0	0	0	0	0	0	0	0	0	0	0	0	0	129.098	0	0	0	0	0	0	0	0	atctatgctcgaaaacatcctatgtattaacaccatcaggctcatgaaagcaaacaagtaagataaacaagaagaaatacatggactcgaacagattaatcaccatctataatgatttgaaccgaaccaaatagatttaaccccataacttcttctaaacagtttc
	Hap113	0	0	0	7.92471	0	0	0	0	0	0	0	0	0	0	0	0	0	0	0	0	0	0	0	0	0	0	0	0	0	0	0	0	0	0	0	0	0	0	0	0	0	0	0	0	0	0	0	0	0	0	0	0	atctatgctcgaaaacatcctatgtattaacaccatcaggctcatgaaagcaaacaagtaagataaacaagaagaagtacatggactcgaacagattaatcaccatctataatgatttggaccgaaccaaatagatttaaccccataacttcttctaaacagtttc
	Hap120	35.5724	0	0	0	0	0	0	0	0	0	0	0	0	0	0	0	0	152.602	0	115.576	215.193	0	122.236	323.153	0	0	0	0	0	0	0	0	0	0	0	0	0	0	0	0	0	0	0	0	0	0	0	0	0	0	0	0	atctatgctcgaaaacatcctatgtattaacaccattaagctcatgaaagcaaacaagtaagataaacaagaagaagtacatggactcgaacagattaatcaccatctataatgatttgaaccgaaccaaatagatttaaccccataacttcttctaaacagtttc
	Hap125	41.1065	0	0	0	0	0	0	0	0	0	0	0	0	0	0	7.3749	0	383.704	0	497.688	913.961	0	245.888	501.66	0	0	0	0	0	0	0	0	0	0	0	0	0	0	0	0	0	0	0	0	0	0	0	0	0	0	0	0	atttatgctcgaaaacatcctatgtattaacaccatcaagctcatgaaagcaaacaagtaagataaacaagaagaagtacatggactcgaacagattaatcaccatctataatgatttgaaccgaaccaaatagatttaaccccataacttcttctaaacagtttc
	Hap126	0	0	0	0	0	0	0	0	0	0	0	0	0	0	0	0	0	0	0	0	120.928	0	0	0	0	0	0	0	0	0	0	0	0	0	0	0	0	0	0	0	0	0	0	29.2695	0	0	0	0	0	0	0	0	atttatgctcgaaaacatcctatgtattaacaccatcaagctcatgaaagcaaacaagtaagataaacaagaagaaatacatggactcgaacagattaatcaccatctataatgatttgaaccgaaccaaatagatttaaccccataacttcttctaaacagtttc
	Hap138	0	0	0	0	0	0	0	0	0	0	0	0	0	0	0	0	0	2562.41	0	0	5523.75	0	0	0	0	0	0	0	0	0	0	0	0	0	0	0	0	0	0	0	0	0	0	0	0	403.781	0	128.139	0	0	0	0	atctatgctcgaaaacatcctatgtattaacaccatcaagctcacgaaagcaaacaagtaagataaacaagaagaagtacatggactcgaacagattaatcaccatctataatgatttgaaccgaaccaaatagattcaaccccataacttcttctaaacagtttc
	Hap141	0	0	0	0	0	0	0	0	0	0	0	0	0	0	0	0	0	0	0	0	60.4642	0	0	0	0	0	0	0	0	0	0	0	0	0	0	0	0	0	0	0	0	0	0	0	0	0	0	0	0	0	0	0	atctatgctcgaaaacatcctatgtattaacaccatcaagctcacgaaagcaaacaagtaagataaacaagaagaagtacatggactcgaacagattaatcaccatctataatgatttggaccgaaccaaatagattcaaccccataacttcttctaaacagtttc
	Hap145	14702.5	94.1942	48.1007	7925.05	438.776	1034.03	2375.62	0	1102.16	2238.02	0	0	88.9978	0	74.6216	3047.26	171.063	116455	78.5527	147565	185884	1070.36	52425.2	186909	376.382	709.027	1390.78	2538.34	7375.85	0	1107.23	10223	614.684	128.448	0	1086.13	5450	11.5081	36.4453	0	8265.89	5013.9	18601.8	28500.3	2498.45	21015.2	134.197	3984.36	83575	365.278	3554.98	5322.57	atttatgctcgaaaacatcctatgtattaacaccatcaagctcatgaaagcaaacaagtaagataaacaagaagaagtacatggactcgaacagattaatcaccatctataatgatttgaaccgaaccaaatagattcaaccccataacttcttctaaacagtttc
	Hap146	5439.72	40.387	47.636	3931.12	258.963	572.191	1003.96	0	812.079	693.501	0	0	79.0434	43.1607	99.6544	1530.88	86.5017	42405.4	71.3003	59646.1	73680.5	364.359	19962	62371.1	165.991	388.022	385.036	905.739	2430.84	0	588.424	4218.15	282.645	196.045	0	291.442	10100	24.0584	33.8716	0	3436.52	1919.32	6132.9	11735.4	1379.69	7200.76	117.537	1625.87	29583.6	313.673	1569.97	3904.2	atctatgctcgaaaacatcctatgtattaacaccatcaagctcatgaaagcaaacaagtaagataaacaagaagaagtacatggactcgaacagattaatcaccatctataatgatttgaaccgaaccaaatagattcaaccccataacttcttctaaacagtttc
	Hap147	4471.77	70.8663	0	3081.73	97.2099	567.404	792.062	0	110.503	482.702	0	0	0	22.6815	0	1054.69	52.337	43195.6	30.8908	44413.8	73908.9	236.687	16833.6	65910.8	77.2205	320.77	396.886	776.567	2865.27	0	305.026	9321.28	174.045	77.4021	0	263.761	4933.33	0	0	0	4311.03	1521.31	6199.96	11582.2	1062.54	8001.23	69.0341	2074.25	27936.1	222.407	1240.49	1975.07	atttatgctcgaaaacatcctatgtattaacaccatcaagctcatgaaagcaaacaagtaaaataaacaagaagaagtacatggactcgaacagattaatcaccatctataatgatttgaaccgaaccaaatagattcaaccccataacttcttctaaacagtttc
	Hap148	745.165	0	0	942.267	0	110.385	150.524	0	0	119.024	0	0	0	0	0	237.377	17.5829	9860.44	0	9391.3	14789.1	42.9772	4879.46	13370.2	42.8504	96.2805	0	148.369	335.619	0	86.9161	986.62	0	24.8694	0	39.3396	0	0	0	0	726.19	498.489	1142.42	2108.47	153.996	1025.38	0	300.613	4779.64	44.7192	230.336	312.012	atctatgctcgaaaacatcctatgtattaacaccatcaagctcatgaaagcaaacaagtaaaataaacaagaagaagtacatggactcgaacagattaatcaccatctataatgatttgaaccgaaccaaatagattcaaccccataacttcttctaaacagtttc
	Hap149	0	0	0	0	0	0	0	0	0	0	0	0	0	0	0	108.919	0	8221.94	0	5192.02	8101.15	0	2671.13	8950.38	0	0	0	174.988	0	0	0	0	0	0	0	105.831	0	0	0	0	0	0	0	0	0	0	0	609.237	4000.73	0	0	0	atttatgctcgaaaacatcctatgtattaacaccatcaagctcatgaaagcaaacaagtaaaataaacaagaagaagtacatggactcgaacagattaatcaccatctataatgatttgaaccgaaccaaatagattcagccccataacttcttctaaacagtttc
	Hap150	0	0	0	72.5916	0	0	0	0	0	19.3994	0	0	0	0	0	36.8623	0	1249.46	0	1602.02	2131.58	0	677.358	2246.49	0	0	0	28.5128	0	0	0	0	6.7793	0	0	0	0	0	0	0	78.1799	0	0	0	0	0	0	0	1522.25	0	27.5795	0	atttatgctcgaaaacatcctatgtattaacaccatcaagctcatgaaagcaaacaagtaagataaacaagaagaagtacatggactcgaacagattaatcaccatctataatgatttgaaccgaaccaaatagattcagccccataacttcttctaaacagtttc
	Hap151	0	0	0	0	0	0	0	0	0	0	0	0	0	0	0	7.86301	0	474.736	0	531.482	873.813	0	230.914	793.199	0	0	0	9.91399	0	0	0	0	0	0	0	9.03427	0	0	0	0	0	0	0	0	0	0	0	36.4154	226.025	0	0	0	atctatgctcgaaaacatcctatgtattaacaccatcaagctcatgaaagcaaacaagtaaaataaacaagaagaagtacatggactcgaacagattaatcaccatctataatgatttgaaccgaaccaaatagattcagccccataacttcttctaaacagtttc
	Hap156	0	0	0	0	0	0	0	0	0	0	0	0	0	0	0	0	0	0	0	3654.21	0	0	0	0	0	0	0	0	0	0	0	0	0	0	0	0	0	0	0	0	0	0	0	0	0	545.052	0	0	0	0	0	0	atttatgctcgaaaacatcctatgtattaacaccatcaggctcatgaaagcaaacaagtaaaataaacaagaagaagtacatggactcgaacagattaatcaccatctataatgatttgaaccgaaccaaatagattcaaccccataacttcttctaaacagtttc
	Hap163	8742.92	237.797	62.672	9432.26	379.989	896.408	1247.84	0	1526.32	1029.07	224.081	0	60.6734	64.7456	63.9834	3291.86	104.253	85553.1	76.9621	98751.9	126287	465.003	33697.2	139828	233.097	548.433	698.513	1723.19	4139	0	961.164	17348.7	366.496	82.1037	0	98.1057	4550	20.3081	15.9407	0	6568.14	3768.49	11580.2	19731.2	1652.16	16100.7	142.671	2816.85	86077.7	393.672	2339.77	6240.16	atctatgctcgaaaacaccctatgtattaacaccatcaagctcatgaaagcaaacaagtaagataaacaagaagaaatacatggactcgaacagattaatcaccatctataatgatttgaaccgaaccaaatagattcaaccccataacttcttctaaacagtttc
	Hap164	3966.05	0	0	3881.57	63.6989	319.668	469.205	0	360.449	554.367	0	0	0	0	0	743.199	0	29048.3	37.6106	40365.8	46500.1	191.982	11307.3	46370.7	67.3972	134.789	361.726	453.292	1989.38	0	359.257	2846.89	62.1224	0	0	68.2803	2266.67	0	0	0	2141.76	1116.38	3409.6	7410.68	499.237	5318.81	48.9705	858.438	21639.2	94.0195	750.903	1496.52	atctatgctcgaaaacaccctatgtattaacaccatcaagctcatgaaagcaaacaagtaagataaacaagaagaagtacatggactcgaacagattaatcaccatctataatgatttgaaccgaaccaaatagattcaaccccataacttcttctaaacagtttc
	Hap165	0	0	0	0	0	0	0	0	0	0	0	0	0	0	0	0	0	0	0	0	0	0	0	0	0	0	0	0	0	0	0	0	0	0	0	0	0	0	0	0	0	0	0	0	0	660.756	0	0	0	0	0	0	atctatgctcgaaaacaccctatgtattaacaccatcaagctcatgaaagcaaacaagtaagataaacaagaagaaatacatggactcgaacagattaatcaccatctgtaatgatttgaaccgaaccaaatagattcaaccccataacttcttctaaacagtttc
	Hap166	0	0	0	0	0	0	0	0	0	0	0	0	0	0	0	0	0	0	0	0	0	0	0	0	0	0	0	0	0	0	0	0	0	0	0	0	0	0	0	0	0	0	0	0	0	0	0	0	2003.66	0	0	0	atctatgctcgaaaacaccctatgtattaacaccatcaagctcatgaaagcaaacaagtaagataaacaagaagaagtacatggactcgaacagattaatcaccatctgtaatgatttgaaccgaaccaaatagattcaaccccataacttcttctaaacagtttc
	Hap167	0	0	0	0	0	0	661.052	0	0	0	0	0	0	0	0	0	0	0	0	0	0	0	0	0	0	0	0	0	0	0	0	0	0	0	0	0	0	0	0	0	0	0	0	0	0	0	0	0	0	0	0	0	atctatgctcgaaaacaccctatgtattaacaccatcaagctcatgaaagcaaacaagtaagataaacaagaagaaatacatggactcggacagattaatcaccatctataatgatttgaaccgaaccaaatagattcaaccccataacttcttctaaacagtttc
	Hap169	0	0	0	0	0	0	0	0	0	0	0	0	0	0	0	0	0	0	0	2546.66	3876.71	0	1311.13	0	0	0	0	0	0	0	0	0	0	0	0	31.7048	0	0	0	0	0	0	0	997.912	0	0	0	0	0	0	0	0	atctatgctcgaaaacatcctatgtattaacaccatcaagctcatgaaagcaaacaagtaagataaacaagaagaagtacatggactcgaacagattaatcaccatctataatgatttaaaccgaaccaaatagattcaaccccataacttcttctaaacagtttc
	Hap172	0	0	0	0	0	0	0	0	0	0	0	0	0	0	0	0	0	0	0	2368.18	3159.37	0	0	0	0	0	0	0	1636.64	0	0	0	0	0	0	0	0	0	0	0	0	0	0	0	0	0	0	0	2965.06	0	0	0	atctatgctcgagaacaccctatgtattaacaccatcaagctcatgaaagcaaacaagtaagataaacaagaagaagtacatggactcgaacagattaatcaccatctataatgatttaaaccgaaccaaatagattcagccccataacttcttctaaacagtttc
	Hap174	0	0	0	0	0	0	0	0	0	0	0	0	0	0	0	0	0	0	0	88.2228	232.796	0	0	0	0	0	0	0	0	0	0	0	0	0	0	0	0	0	0	0	0	0	0	0	0	0	0	0	67.2227	0	0	0	atttatgctcgaaaacatcctatgtattaacaccatcaagctcatgaaagcaaacaagtaagataaacaagaagaagtacatggactcgaacagattaatcaccatctataatgatttaaaccgaaccaaatagattcagccccataacttcttctaaacagtttc
	Hap175	0	0	0	0	0	0	0	0	0	0	0	0	0	0	0	0	0	0	0	119.519	98.2105	0	0	0	0	0	0	0	0	0	0	0	0	0	0	0	0	0	0	0	0	0	0	0	0	0	0	0	0	0	0	0	atctatgctcgaaaacatcctatgtattaacaccatcaagctcatgaaagcaaacaagtaagataaacaagaagaagtacatggactcgaacagattaatcaccatctataatgatttaaaccgaaccaaatagattcagccccataacttcttctaaacagtttc
	Hap178	4432.75	0	40.5092	2594.97	171.066	300.744	666.531	0	0	519.269	0	0	0	19.6178	0	883.075	41.1527	34575.2	33.1335	43237.9	57471.3	248.253	17743	59349.2	71.0162	204.036	263.53	917.295	2498.79	0	297.939	2100.43	108.221	0	0	516.569	0	0	62.537	0	3091.45	1400.77	3522.26	9786.86	759.558	6006.04	54.2782	1225.05	25638.5	139.921	1076.43	1554.83	atctatgctcgagaacaccctatgtattaacaccatcaagctcatgaaagcaaacaagtaagataaacaagaagaagtacatggactcgaacagattaatcaccatctataatgatttaaaccgaaccaaatagattcaaccccataacttcttctaaacagtttc
	Hap179	0	0	0	704.777	0	0	108.992	0	0	0	0	0	0	0	0	0	0	2392.17	0	0	0	0	0	3974.11	0	0	0	0	0	0	0	0	0	0	0	0	0	0	0	0	0	0	0	0	0	0	0	0	0	0	0	0	atctatgctcgagaacaccctatgtattaacaccatcaagctcatgaaagcaaacaggtaagataaacaagaagaagtacatggactcgaacagattaatcaccatctataatgatttaaaccgaaccaaatagattcaaccccataacttcttctaaacagtttc
	Hap183	0	0	0	0	0	0	0	0	0	0	0	0	0	0	0	0	0	0	0	0	6868.44	0	1542.19	5745.45	0	0	0	0	0	0	0	574.143	0	0	0	0	0	0	0	0	0	0	557.267	0	0	0	0	0	0	28.3351	0	0	atctatgctcgagaacaccctatgtattaacaccatcaagctcatgaaagcaaacaagtaagataaacaagaagaagtacatggactcgaacagattaatcaccatctataatgatttggaccgaaccaaatagattcaaccccataacttcttctaaacagtttc
	Hap184	0	0	0	0	0	0	0	0	0	0	0	0	0	0	0	0	0	0	0	0	3881.78	0	1236.97	5138.18	0	0	0	0	0	0	0	898.138	0	0	0	0	0	0	0	0	0	0	451.913	0	0	0	0	0	0	0	0	0	atctatgctcgaaaacaccctatgtattaacaccatcaagctcatgaaagcaaacaagtaagataaacaagaagaagtacatggactcgaacagattaatcaccatctataatgatttggaccgaaccaaatagattcaaccccataacttcttctaaacagtttc
	Hap185	0	0	0	0	0	0	0	0	0	0	0	0	0	0	0	3.39845	0	81.0076	0	123.462	309.904	0	40.2883	0	0	0	0	0	0	0	0	0	0	0	0	0	0	0	0	0	0	0	0	26.5795	0	0	0	0	38.2084	0	0	0	atctatgctcgagaacaccctatgtattaacaccatcaagctcatgaaagcaaacaagtaagataaacaagaagaagtacatggactcgaacagattaatcaccatctataatgatttagaccgaaccaaatagattcaaccccataacttcttctaaacagtttc
	Hap189	554.128	0	0	247.083	0	0	69.6392	0	0	0	0	0	0	0	0	141.752	0	4145.19	0	4041.06	6990.13	0	1383.13	6351.83	0	0	0	93.7159	0	0	0	0	0	0	0	167.418	0	0	0	0	364.957	0	576.935	1138.87	0	1030.41	0	0	3889.17	0	145.735	0	atttatgctcgaaaacatcctatgtattaacaccatcaagctcatgaaagcaaacaagtaaaataaacaagaagaagtacatggactcgaacagattaatcaccatctataatgatttaaaccgaaccaaatagattcaaccccataacttcttctaaacagtttc
	Hap190	0	0	0	388.184	0	0	0	0	0	0	0	0	0	0	0	0	0	3937.75	0	4135.99	5753.84	0	0	6128.08	0	0	0	0	0	0	0	0	0	0	0	0	0	0	0	0	0	0	0	964.984	0	0	0	0	2044.79	0	0	0	atttatgctcgaaaacatcctatgtattaacaccatcaagctcatgaaagcaaacaagtaagataaacaagaagaagtacatggactcgaacagattaatcaccatctataatgatttaaaccgaaccaaatagattcaaccccataacttcttctaaacagtttc
	Hap192	0	0	0	0	0	0	0	0	0	0	0	0	0	0	0	0	0	0	0	0	6537.95	0	1808.7	7821.86	0	0	0	0	0	0	0	1894.44	0	0	0	0	0	0	0	0	0	0	1013.42	0	0	0	0	0	0	18.9952	0	0	atttatgctcgaaaacatcctatgtattaacaccatcaagctcatgaaagcaaacaagtaagataaacaagaagaagtacatggactcgaacagattaatcaccatctataatgatttggaccgaaccaaatagattcaaccccataacttcttctaaacagtttc
	Hap193	0	0	0	0	0	0	0	0	0	0	0	0	0	0	0	0	0	0	0	0	844.509	0	261.033	656.107	0	0	0	0	0	0	0	135.305	0	0	0	0	0	0	0	0	0	0	21.3826	0	0	0	0	0	0	9.84355	0	0	atctatgctcgaaaacatcctatgtattaacaccatcaagctcatgaaagcaaacaagtaagataaacaagaagaagtacatggactcgaacagattaatcaccatctataatgatttggaccgaaccaaatagattcaaccccataacttcttctaaacagtttc
	Hap198	3179.34	0	0	1380.72	68.4563	169.49	510.229	0	284.061	241.925	0	0	0	0	0	556.01	0	24020.6	0	42827.6	40070.5	133.687	11086.2	37290.7	0	147.141	365.076	400.111	754.617	0	225.853	4618.16	224.467	67.2908	0	39.3785	4650	0	0	0	2726.23	1028.67	3436.05	5446.24	494.307	4596.65	27.0401	958.927	17659	106.475	788.93	907.264	atctatgctcgaaaacatcctatgtattaacaccatcaggctcatgaaagcaaacaagtaagataaacaagaagaagtacatggactcgaacagattaatcaccatctataatgatttgaaccgaaccaaatagattcaaccccataacttcttctaaacagtttc
	Hap199	0	0	0	0	0	0	0	0	0	0	0	0	0	0	0	0	0	0	0	2966.73	0	0	0	0	0	0	0	0	0	0	0	0	0	0	0	0	0	0	0	0	0	0	0	0	0	0	0	0	0	0	0	0	atctatgctcgaaaacatcctatgtattaacaccatcaggctcatgaaagcaaacaagtaagataaacaagaagaagtacatggactcgaacagattaatcatcatctataatgatttgaaccgaaccaaatagattcaaccccataacttcttctaaacagtttc
	Hap208	1532.7	0	0	631.037	0	140.448	108.726	0	217.488	97.0222	0	0	0	0	0	334.326	0	13039.5	0	15406.6	22507.3	67.1561	5912.03	17877	0	124.063	114.815	211.665	346.925	0	170.536	1500.71	0	0	0	0	0	0	0	0	1111.82	908.68	1927.78	2878.27	298.945	1931.81	0	600.904	9080.69	0	446.598	488.665	atctatgctcgaaaacatcctatgtattaacaccattaagctcatgaaagcaaacaagtaagataaacaagaagaagtacatggactcgaacagattaatcaccatctataatgatttgaaccgaaccaaatagattcaaccccataacttcttctaaacagtttc
	Hap209	655.412	0	0	0	0	0	0	0	0	0	0	0	0	0	0	0	0	3166.16	0	3451	10861.2	0	1683.97	5561.75	0	0	83.5109	0	0	0	0	0	0	0	0	0	0	0	0	0	0	0	0	2637.18	0	1382.88	0	0	0	0	0	217.087	atttatgctcgaaaacatcctatgtattaacaccattaagctcatgaaagcaaacaagtaagataaacaagaagaagtacatggactcgaacagattaatcaccatctataatgatttgaaccgaaccaaatagattcaaccccataacttcttctaaacagtttc
	Hap211	0	0	0	17.134	0	0	0	0	0	0	0	0	0	0	0	0	0	0	0	0	0	0	0	164.717	0	0	0	0	0	0	0	0	0	0	0	0	0	0	0	0	10.5546	0	0	21.0254	0	0	0	0	0	0	0	0	atctatgctcgaaaacatcctatgtattaacaccattaagctcatgaaagcaaacaagtaagataaacaagaagaagtacatggactcgaacagattaatcaccatctgtaatgatttggaccgaaccaaatagattcaaccccataacttcttctaaacagtttc
	Hap212	0	0	0	0	0	0	0	0	0	0	0	0	0	0	0	0	0	0	0	0	60.4642	0	0	0	0	0	0	0	0	0	0	15.2904	0	0	0	0	0	0	0	0	0	0	0	0	0	0	0	0	0	0	0	0	atctatgctcgaaaacatcctatgtattaacaccattaagctcatgaaagcaaacaagtaagataaacaagaagaagtacatggactcgaacagattaatcaccatctataatgatttggaccgaaccaaatagattcaaccccataacttcttctaaacagtttc
	Hap214	0	0	0	185.68	0	0	0	0	0	0	0	0	0	0	0	23.8918	0	470.264	0	231.152	375.378	0	153.076	492.711	0	0	0	5.68564	0	0	0	0	0	0	0	0	0	0	0	0	0	0	0	0	0	0	0	0	172.244	0	3.46898	0	atttatgctcgagaacatcctatgtattaacaccattaagctcatgaaagcaaacaagtaagataaacaagaagaagtacatggactcgaacagattaatcaccatctataatgatttgaaccgaaccaaatagattcagccccataacttcttctaaacagtttc
	Hap215	0	0	0	0	0	0	0	0	0	0	0	0	0	0	0	0	0	50.5399	0	57.788	139.562	0	24.3029	0	0	0	0	0	0	0	0	0	0	0	0	0	0	0	0	0	0	0	0	0	0	0	0	0	0	0	0	0	atttatgctcgaaaacatcctatgtattaacaccattaagctcatgaaagcaaacaagtaagataaacaagaagaagtacatggactcgaacagattaatcaccatctataatgatttgaaccgaaccaaatagattcagccccataacttcttctaaacagtttc
	Hap216	0	0	0	16.9562	0	0	0	0	0	0	0	0	0	0	0	6.24441	0	72.9653	0	240.206	278.678	0	65.3127	224.266	0	0	0	0	0	0	0	0	0	0	0	0	0	0	0	0	0	0	0	0	0	0	0	0	68.7284	0	0	0	atctatgctcgaaaacatcctatgtattaacaccattaagctcatgaaagcaaacaagtaagataaacaagaagaagtacatggactcgaacagattaatcaccatctataatgatttgaaccgaaccaaatagattcagccccataacttcttctaaacagtttc
	Hap217	0	0	0	0	0	0	0	0	0	0	0	0	0	0	0	0	0	0	0	0	0	0	0	0	0	0	0	4.69787	0	0	0	0	0	0	0	0	0	0	0	0	0	0	0	0	0	0	0	0	0	0	0	0	atctatgctcgaaaacatcctatgtattaacaccattaagctcatgaaagcaaacaagtaagataaacaagaagaaatacatggactcgaacagattaatcaccatctataatgatttgaaccgaaccaaatagattcagccccataacttcttctaaacagtttc
	Hap221	0	0	0	0	0	0	0	0	0	0	0	0	0	0	0	0	0	0	0	0	97.7312	0	0	0	0	0	0	0	0	0	0	0	0	0	0	0	0	0	0	0	0	0	0	0	0	0	0	0	0	0	0	0	atttatgctcgggaacatcctatgtattaacaccattaagctcatgaaagcaaacaagtaagataaacaagaagaagtacatggactcgaacagattaatcaccatctataatgatttgaaccgaaccaaatagattcagccccataacttcttctaaacagtttc
	Hap224	0	0	0	0	0	0	0	0	0	0	0	0	0	0	0	0	0	0	0	0	0	0	0	0	0	0	0	0	0	0	0	14.917	0	0	0	0	0	0	0	0	0	0	0	0	0	0	0	0	0	0	0	0	atttatgctcgagaacatcctatgtattaacaccattaagctcatgaaagcaaacaagtaagataaacaagaagaagtacatggactcgaacagattaatcaccatctataatgatttggaccgaaccaaatagattcaaccccataacttcttctaaacagtttc
	Hap227	0	0	0	638.862	0	0	0	0	0	0	0	0	0	0	0	0	0	0	0	0	0	0	0	0	0	0	0	0	0	0	0	0	0	0	0	0	0	0	0	0	0	0	0	0	0	0	0	0	0	0	0	0	atttatgctcgagaacatcctatgtattaacaccatcaagctcatgaaagcaaacaagtaagataaacaagaagaagtacatggactcgaacagattaatcaccatctataatgatttgaaccgaaccaaatagattcaaccccataacttcttctaaacagtttc
	Hap229	0	0	0	10.3888	0	0	0	0	0	0	0	0	0	0	0	0	0	0	0	0	0	0	0	0	0	0	0	0	0	0	0	0	0	0	0	0	0	0	0	0	0	0	0	0	0	0	0	0	0	0	0	0	atttatgctcgagaacatcctatgtattaacaccatcaagctcatgaaagcaaacaagtaagataaacaagaagaagtacatggactcgaacagattaatcaccatctataatgatttgaaccgaaccaaatagattcagccccataacttcttctaaacagtttc
	Hap233	0	0	0	0	0	0	0	0	0	0	0	0	0	0	0	0	0	0	0	0	0	0	0	0	0	0	0	3.34118	0	0	0	0	0	0	0	0	0	0	0	0	0	0	0	0	0	0	0	0	0	0	0	0	atttatgctcgagaacatcctatgtattaacaccatcaagctcatgaaagcaaacaagtaagataaacaagaagaaatacatggactcgaacagattaatcaccatctataatgatttgaaccgaaccaaatagattcagccccataacttcttctaaacagtttc
	Hap235	0	0	0	0	0	0	3.70609	0	0	0	0	0	0	0	0	0	0	116.348	0	331.76	139.562	0	0	167.385	0	0	0	0	0	0	0	0	0	0	0	0	0	0	0	0	0	0	0	0	0	0	0	0	0	0	0	0	atttatgctcgaaaacatcctatgtattaacaccatcaagctcatgaaagcaaacaagtaagataaacaagaagaagtacatggactcgaacagattaatcaccatctataatgatttggaccgaaccaaatagattcagccccataacttcttctaaacagtttc
	Hap239	56.773	0	0	0	0	0	0	0	0	0	0	0	0	0	0	0	0	0	0	391.606	511.853	0	133.028	391.652	0	0	0	0	0	0	0	0	0	0	0	0	0	0	0	0	0	0	0	0	0	0	0	0	0	0	0	0	atttatgctcgaaaacatcctatgtattaacaccatcaagctcatgaaagcaaacaagtaagataaacaagaagaagtacatggactcgaacagattaatcaccatctataatgatttgaaccgaaccaaatagattcaaccccataacttcttctaaacagcttc
	Hap248	0	0	0	1218.42	0	0	0	0	0	236.914	0	0	0	0	0	575.879	0	8688.71	0	9907.5	13876.8	125.119	3845.95	15784.5	0	0	0	276.251	0	0	0	0	56.0134	0	0	0	0	0	0	0	785.645	0	0	0	0	0	0	0	7662.14	0	290.755	0	atttatgctcgagaacaccctatgtattaacaccatcaagctcatgaaagcaaacaagtaagataaacaagaagaagtacatggactcgaacagattaatcaccatctataatgatttgaaccgaaccaaatagattcagccccataacttcttctaaacagtttc
	Hap249	0	0	0	1160.35	0	0	0	0	0	56.5342	0	0	0	0	0	213.782	0	11907.1	0	11330.1	17742.5	70.3884	4009.55	17417.9	0	0	0	164.523	0	0	0	0	65.8481	0	0	0	0	0	0	0	651.549	0	0	0	0	0	0	0	7035.09	0	341.841	0	atctatgctcgagaacaccctatgtattaacaccatcaagctcatgaaagcaaacaagtaagataaacaagaagaagtacatggactcgaacagattaatcaccatctataatgatttgaaccgaaccaaatagattcagccccataacttcttctaaacagtttc
	Hap250	0	0	0	0	0	0	273.501	0	0	0	0	0	0	0	0	0	0	1321.52	0	2893.55	2546.57	0	0	1968.44	0	0	0	0	0	0	0	0	0	0	0	0	0	0	0	0	0	0	0	0	0	0	0	0	0	0	0	0	atttatgctcgagaacaccctatgtattaacaccatcaagctcatgaaagcaaacaagtaagataaacaagaagaagtacatggactcgaacagattaatcaccatctataatgatttggaccgaaccaaatagattcagccccataacttcttctaaacagtttc
	Hap251	0	0	0	0	0	0	21.1797	0	0	0	0	0	0	0	0	0	0	636.306	0	865.711	885.309	0	0	1003.23	0	0	0	0	0	0	0	0	0	0	0	0	0	0	0	0	0	0	0	0	0	0	0	0	0	0	0	0	atctatgctcgagaacaccctatgtattaacaccatcaagctcatgaaagcaaacaagtaagataaacaagaagaagtacatggactcgaacagattaatcaccatctataatgatttggaccgaaccaaatagattcagccccataacttcttctaaacagtttc
	Hap252	0	0	0	0	0	0	0	0	0	0	0	0	0	0	0	0	0	0	0	0	0	0	0	0	0	0	0	1.39623	0	0	0	0	0	0	0	0	0	0	0	0	0	0	0	0	0	0	0	0	0	0	0	0	atttatgctcgagaacaccctatgtattaacaccatcaagctcatgaaagcaaacaagtaagataaacaagaagaaatacatggactcgaacagattaatcaccatctataatgatttgaaccgaaccaaatagattcagccccataacttcttctaaacagtttc
	Hap254	0	0	0	0	0	0	0	0	0	0	0	0	0	0	0	0	0	0	0	0	0	0	0	0	0	0	0	23.815	0	0	0	0	0	0	0	0	0	0	0	0	0	0	0	0	0	0	0	0	0	0	0	0	atctatgctcgaaaacaccctatgtattaacaccatcaagctcatgaaagcaaacaagtaagataaacaagaagaaatacatggactcgaacagattaatcaccatctataatgatttgaaccgaaccaaatagattcagccccataacttcttctaaacagtttc
	Hap255	0	0	0	0	0	0	0	0	0	0	0	0	0	0	0	0	0	0	0	0	0	0	0	0	0	0	0	15.6573	0	0	0	0	0	0	0	0	0	0	0	0	0	0	0	0	0	0	0	0	0	0	0	0	atctatgctcgagaacaccctatgtattaacaccatcaagctcatgaaagcaaacaagtaagataaacaagaagaaatacatggactcgaacagattaatcaccatctataatgatttgaaccgaaccaaatagattcagccccataacttcttctaaacagtttc
	Hap258	0	0	0	0	0	0	0	0	0	0	0	0	0	0	0	0	0	0	0	0	0	0	0	0	0	0	0	584.954	0	0	0	0	0	0	0	0	0	0	0	0	0	0	0	0	0	0	0	0	0	0	0	0	atctatgctcgaaaacatcctatgtattaacaccatcaagctcacgaaagcaaacaagtaagataaacaagaagaaatacatggactcgaacagattaatcaccatctataatgatttgaaccgaaccaaatagattcagccccataacttcttctaaacagtttc
	Hap259	0	0	0	0	0	0	0	0	0	0	0	0	0	0	0	0	0	0	0	0	0	0	0	0	0	0	0	27.9552	0	0	0	0	0	0	0	0	0	0	0	0	0	0	0	0	0	0	0	0	0	0	0	0	atctatgctcgaaaacatcctatgtattaacaccatcaagctcatgaaagcaaacaagtaagataaacaagaagaaatacatggactcgaacagattaatcaccatctataatgatttgaaccgaaccaaatagattcagccccataacttcttctaaacagtttc
	Hap260	0	0	0	0	0	0	0	0	0	0	0	0	0	0	0	0	0	0	0	0	195.016	0	0	0	0	0	0	0	0	0	0	0	0	0	0	0	0	0	0	0	0	0	0	0	0	0	0	0	0	0	0	0	atctatgctcgaaaacatcctatgtattaacaccatcaagctcacgaaagcaaacaagtaagataaacaagaagaagtacatggactcgaacagattaatcaccatctataatgatttgaaccgaaccaaatagattcagccccataacttcttctaaacagtttc
	Hap263	0	0	0	91.9961	0	0	0	0	0	12.4957	0	0	0	0	0	35.9746	0	922.586	0	1066.76	1741.83	9.29101	452.74	1437.92	0	0	0	15.8372	0	0	0	0	7.32622	0	0	0	0	0	0	0	80.5574	0	0	0	0	0	0	0	761.025	0	31.3705	0	atctatgctcgaaaacatcctatgtattaacaccatcaagctcatgaaagcaaacaagtaagataaacaagaagaagtacatggactcgaacagattaatcaccatctataatgatttgaaccgaaccaaatagattcagccccataacttcttctaaacagtttc
	Hap264	0	0	0	76.8399	0	0	0	0	0	89.6202	0	0	0	0	0	24.0036	0	1143.2	0	1289.94	1910.04	9.92374	329.758	1809.13	0	0	0	25.3605	0	0	0	0	2.43806	0	0	0	0	0	0	0	86.6591	0	0	0	0	0	0	0	1029.74	0	49.7589	0	atctatgctcgaaaacaccctatgtattaacaccatcaagctcatgaaagcaaacaagtaagataaacaagaagaagtacatggactcgaacagattaatcaccatctataatgatttgaaccgaaccaaatagattcagccccataacttcttctaaacagtttc
	Hap265	0	0	0	0	0	0	22.9415	0	0	0	0	0	0	0	0	0	0	535.324	0	402.603	509.93	0	0	527.067	0	0	0	0	0	0	0	0	0	0	0	0	0	0	0	0	0	0	0	0	0	0	0	0	0	0	0	0	atctatgctcgaaaacaccctatgtattaacaccatcaagctcatgaaagcaaacaagtaagataaacaagaagaagtacatggactcgaacagattaatcaccatctataatgatttggaccgaaccaaatagattcagccccataacttcttctaaacagtttc
	Hap266	0	0	0	0	0	0	7.59196	0	0	0	0	0	0	0	0	0	0	170.68	0	216.796	170.343	0	0	91.3785	0	0	0	0	0	0	0	0	0	0	0	0	0	0	0	0	0	0	0	0	0	0	0	0	0	0	0	0	atctatgctcgaaaacatcctatgtattaacaccatcaagctcatgaaagcaaacaagtaagataaacaagaagaagtacatggactcgaacagattaatcaccatctataatgatttggaccgaaccaaatagattcagccccataacttcttctaaacagtttc
	Hap276	0	0	0	0	0	0	0	0	0	0	0	0	0	0	0	0	0	0	0	0	0	0	0	0	0	0	0	39.0638	0	0	0	0	0	0	0	0	0	0	0	0	0	0	0	0	0	0	0	0	0	0	0	0	atctatgctcgaaaacatcctatgtattaacaccatcaggctcatgaaagcaaacaagtaagataaacaagaagaaatacatggactcgaacagattaatcaccatctataatgatttgaaccgaaccaaatagattcagccccataacttcttctaaacagtttc
	Hap277	0	0	0	20.2765	0	0	0	0	0	3.20285	0	0	0	0	0	6.00603	0	526.424	0	606.957	577.394	0	180.385	728.595	0	0	0	3.89897	0	0	0	0	3.68233	0	0	0	0	0	0	0	43.1142	0	0	0	0	0	0	0	227.53	0	8.29209	0	atctatgctcgaaaacatcctatgtattaacaccatcaggctcatgaaagcaaacaagtaagataaacaagaagaagtacatggactcgaacagattaatcaccatctataatgatttgaaccgaaccaaatagattcagccccataacttcttctaaacagtttc
	Hap278	0	0	0	0	0	0	0	0	0	0	0	0	0	0	0	0	0	0	0	174.226	60.4642	0	0	0	0	0	0	0	0	0	0	0	0	0	0	0	0	0	0	0	0	0	0	0	0	0	0	0	0	0	0	0	atctatgctcgaaaacatcctatgtattaacaccatcaggctcatgaaagcaaacaagtaagataaacaagaagaagtacatggactcgaacagattaatcaccatctataatgatttggaccgaaccaaatagattcagccccataacttcttctaaacagtttc
	Hap283	0	0	0	0	0	0	0	0	0	0	0	0	0	0	0	0	0	0	0	0	432.822	0	93.7268	259.26	0	0	0	0	0	0	0	33.1349	0	0	0	0	0	0	0	0	0	0	21.0421	0	0	0	0	0	0	0	0	0	atctatgctcgaaaacatcctatgtattaacaccatcaggctcatgaaagcaaacaagtaagataaacaagaagaagtacatggactcgaacagattaatcaccatctataatgatttggaccgaaccaaatagattcaaccccataacttcttctaaacagtttc
	Hap286	0	0	0	1164.66	0	0	409.97	0	0	0	0	0	0	0	0	324.869	0	12651	0	15936.8	20806	0	6563.3	24357.1	0	0	130.415	253.275	625.062	0	0	1367.45	119.555	53.353	0	319.557	0	0	0	0	1287.16	640.66	1811.33	3480.34	282.618	2678.11	0	545.401	8904.89	50.3292	258.305	585.524	atttatgctcgaaaacatcctatgtattaacaccatcaagctcatgaaagcaaacaagtaagataaacaagaagaagtacatggactcgaacagattaatcaccatctgtaatgatttggaccgaaccaaatagattcaaccccataacttcttctaaacagtttc
	Hap287	0	0	0	0	0	0	70.8229	0	0	0	0	0	0	0	0	832.527	0	4996.23	0	2777.28	3950.21	0	1048.01	4219.29	0	0	0	0	0	0	0	987.624	0	0	0	0	0	0	0	0	284.351	0	442.257	781.634	0	0	0	0	0	0	0	0	atttatgctcgaaaacatcctatgtattaacaccatcaagctcatgaaagcaaacaagtaagataaataagaagaagtacatggactcgaacagattaatcaccatctgtaatgatttggaccgaaccaaatagattcaaccccataacttcttctaaacagtttc
	Hap288	0	0	0	0	0	0	0	0	0	0	0	0	0	0	0	0	0	1625.04	0	0	0	0	2192.12	0	0	0	0	0	0	0	0	0	0	0	0	0	0	0	0	0	0	0	0	0	0	0	0	0	0	0	0	0	atttatgctcgaaaacatcctatgtattaacaccatcaagctcatgaaagcaaacaagtaagataaacaagaagaagtacatggacttgaacagattaatcaccatctgtaatgatttggaccgaaccaaatagattcaaccccataacttcttctaaacagtttc
	Hap289	0	0	0	0	0	0	0	0	360.993	0	0	0	0	0	0	0	0	0	0	0	0	0	0	0	0	0	0	0	0	0	0	0	0	0	0	0	0	36.0082	0	0	0	0	0	0	0	0	0	0	0	0	0	0	atttatgctcgaaaacatcctatgtattaacaccatcaagctcatgaaagcaaacaagtaagataaacaagaagaagtacatggactcgaacagattaatcaccatctgtaatgatttgaaccgaaccaaatagattcaaccccataacttcttctaaacagtttc
	Hap294	0	0	0	478.542	0	0	0	0	0	0	0	0	0	0	0	108.008	0	0	0	0	4769.01	0	0	6757.06	0	0	0	0	227.507	0	0	1900.9	0	0	0	45.1399	0	0	0	0	315.113	0	641.417	1602.46	57.8429	0	0	0	4124.44	0	84.5908	0	atctatgctcgaaaacatcctatgtattaacaccattaagctcatgaaagcaaacaagtaagataaacaagaagaagtacatggactcgaacagattaatcaccatctgtaatgatttgaaccgaaccaaatagattcaaccccataacttcttctaaacagtttc
	Hap295	0	0	0	0	0	0	0	0	0	0	0	0	0	0	0	0	0	0	0	0	0	0	0	0	0	0	0	0	0	0	0	0	0	0	0	0	0	0	0	0	0	164.887	556.094	0	0	0	0	0	0	0	0	334.643	atctatgctcgaaaacatcctatgtattaacaccatcaagctcatgaaagcaaacaagtaagataaacaagaagaagtacatggactcgaacagattaatcaccatctgtaatgatttgaaccgaaccaaatagattcaaccccataacttcttctaaacagtttc
	Hap303	0	0	0	0	0	0	0	0	0	0	0	0	0	0	0	0	0	0	0	0	0	0	0	0	0	0	0	0	0	0	0	0	0	0	0	47.7721	0	0	0	0	0	75.3546	81.3785	0	0	0	0	0	0	0	0	71.3482	atctatgctcgaaaacatcctatgtattaacaccatcaagctcatgaaagcaaacaagtaagataaacaagaagaagtacatggactcgaacagattaatcaccatctgtaatgatttggaccgaaccaaatagattcaaccccataacttcttctaaacagtttc
	Hap304	0	0	0	0	0	0	0	0	0	0	0	0	0	0	0	61.9864	0	0	0	0	0	0	0	0	0	0	0	0	0	0	0	0	0	0	0	0	0	0	0	0	0	0	0	0	0	0	0	0	0	0	0	0	atctatgctcgaaaacatcctatgtattaacaccatcaagctcatgaaagcaaacaagtaagataaataagaagaagtacatggactcgaacagattaatcaccatctgtaatgatttggaccgaaccaaatagattcaaccccataacttcttctaaacagtttc
	Hap314	2036.98	0	0	1629.32	85.0407	217.199	940.557	0	371.679	250.801	0	0	0	0	0	2248.29	0	18423.2	0	18932.1	29217.8	128.093	7572.38	33607.9	82.5625	108.078	0	429.126	1446.97	0	154.489	4994.15	94.6599	0	0	0	0	0	0	0	1321.03	651.083	3961.64	5903.66	491.407	3172.84	0	1920.41	10872.6	132.487	836.023	596.261	atttatgctcgagaacaccctatgtattaacaccatcaggctcatgaaagcaaacaagtaagataaacaagaagaagtacatggactcgaacagattaatcaccatctataatgatttgaaccgaaccaaatagattcaaccccataacttcttctaaacagtttc
	Hap315	0	0	0	0	0	0	0	0	0	0	0	0	0	0	0	0	0	0	0	0	0	0	0	0	0	0	0	0	0	0	0	2928.68	0	0	0	0	0	0	0	0	1569.97	0	0	1322.18	0	1762.31	0	0	0	0	0	0	atctatgctcgagaacaccctatgtattaacaccatcaggctcatgaaagcaaacaagtaagataaacaagaagaagtacatggactcgaacagattaatcaccatctataatgatttgaaccgaaccaaatagattcaaccccataacttcttctaaacagtttc
	Hap316	0	0	0	84.3783	0	0	0	0	0	4.07646	0	0	0	0	0	40.4703	0	1131.45	0	853.165	1494.89	0	278.992	1858.92	0	0	0	9.85268	0	0	0	0	0	0	0	0	0	0	0	0	86.686	0	0	0	0	0	0	0	671.891	0	14.0116	0	atttatgctcgagaacaccctatgtattaacaccatcaggctcatgaaagcaaacaagtaagataaacaagaagaagtacatggactcgaacagattaatcaccatctataatgatttgaaccgaaccaaatagattcagccccataacttcttctaaacagtttc
	Hap317	0	0	0	0	0	0	0	0	0	0	0	0	0	0	0	0	0	0	0	0	0	0	0	0	0	0	0	0	0	0	0	0	0	0	0	0	0	0	0	0	14.2495	0	0	0	0	0	0	0	0	0	0	0	atctatgctcgagaacaccctatgtattaacaccatcaggctcatgaaagcaaacaagtaagataaacaagaagaagtacatggactcgaacagattaatcaccatctataatgatttgaaccgaaccaaatagattcagccccataacttcttctaaacagtttc
	Hap323	0	0	0	0	0	0	0	0	0	0	0	0	0	0	0	0	0	6598.85	0	0	11800.3	0	3539.97	10525.4	0	0	0	0	569.22	0	0	3586	0	0	0	0	0	0	0	0	0	464.961	526.708	0	0	1275.27	0	0	3251.6	0	0	0	atctatgctcgagaacatcctatgtattaacaccatcaggctcatgaaagcaaacaagtaagataaacaagaagaaatacatggactcgaacagattaatcaccatctataatgatttgaaccgaaccaaatagattcaaccccataacttcttctaaacagtttc
	Hap324	0	0	0	0	0	0	0	0	0	0	0	0	0	0	0	0	0	0	0	0	0	0	1103.77	0	0	0	0	0	0	0	0	267.529	0	0	0	0	0	0	0	0	0	0	0	0	0	456.879	0	0	1565.31	0	0	0	atctatgctcgagaacaccctatgtattaacaccatcaggctcatgaaagcaaacaagtaagataaacaagaagaaatacatggactcgaacagattaatcaccatctataatgatttgaaccgaaccaaatagattcaaccccataacttcttctaaacagtttc
	Hap329	0	0	0	0	0	0	0	0	0	0	0	0	0	0	0	0	0	0	0	0	654.502	0	103.052	691.429	0	0	0	0	0	0	0	208.501	0	0	0	0	0	0	0	0	0	0	71.3415	0	0	0	0	0	0	0	0	0	atttatgctcgagaacaccctatgtattaacaccatcaagctcatgaaagcaaacaagtaagataaacaagaagaagtacatggactcgaacagattaatcaccatctataatgatttggaccgaaccaaatagattcaaccccataacttcttctaaacagtttc
	Hap330	0	0	0	0	0	0	0	0	0	0	0	0	0	0	0	0	0	0	0	0	0	0	0	0	0	0	0	0	0	0	0	27.1168	0	0	0	0	0	0	0	0	0	0	0	0	0	0	0	0	0	0	0	0	atttatgctcgagaacaccctatgtattaacaccatcaggctcatgaaagcaaacaagtaagataaacaagaagaagtacatggactcgaacagattaatcaccatctataatgatttggaccgaaccaaatagattcaaccccataacttcttctaaacagtttc
	Hap336	615.563	0	0	0	0	0	0	0	0	0	0	0	0	0	0	105.295	0	3090.69	0	4119.14	5139.07	0	1073.1	5931.65	36.3641	0	0	0	0	0	0	0	0	0	0	0	0	0	0	0	0	0	0	0	0	0	0	0	0	0	0	0	atctatgctcgagaacaccctatgtattaacaccatcaagctcatgaaagcaaacaagtaagataaacaagaagaagtacatggactcgaacagattaatcaccatctataatgatttgaaccgaaccaaatagatttaaccccataacttcttctaaacagtttc
	Hap337	28.5788	0	0	0	0	0	0	0	0	0	0	0	0	0	0	5.56316	0	154.43	0	239.622	244.431	0	78.5823	224.762	0	0	0	0	0	0	0	0	0	0	0	0	0	0	0	0	0	0	0	0	0	0	0	0	0	0	0	0	atttatgctcgagaacaccctatgtattaacaccatcaagctcatgaaagcaaacaagtaagataaacaagaagaagtacatggactcgaacagattaatcaccatctataatgatttgaaccgaaccaaatagatttaaccccataacttcttctaaacagtttc
	Hap338	0	0	0	104.218	0	0	0	0	0	0	0	0	0	0	0	0	0	0	0	0	0	0	0	0	0	0	0	0	0	0	0	0	0	0	0	0	0	0	0	0	0	0	0	0	0	0	0	0	0	0	0	0	atctatgctcgagaacaccctatgtattaacaccatcaagctcatgaaagcaaacaagtaagataaacaagaagaagtacatggactcgaacagattaatcaccatctataatgatttggaccgaaccaaatagatttaaccccataacttcttctaaacagtttc
	Hap339	0	0	0	12.7797	0	0	0	0	0	0	0	0	0	0	0	0	0	0	0	0	0	0	0	0	0	0	0	0	0	0	0	0	0	0	0	0	0	0	0	0	0	0	0	0	0	0	0	0	0	0	0	0	atttatgctcgagaacaccctatgtattaacaccatcaagctcatgaaagcaaacaagtaagataaacaagaagaagtacatggactcgaacagattaatcaccatctataatgatttggaccgaaccaaatagatttaaccccataacttcttctaaacagtttc
	Hap340	0	0	0	0	0	0	0	0	0	0	0	0	0	0	0	0	0	0	0	0	260.936	0	0	0	0	0	0	0	0	0	0	0	0	0	0	0	0	0	0	0	0	0	0	98.3292	0	0	0	0	0	0	0	0	atctatgctcgagaacaccctatgtattaacaccatcaagctcatgaaagcaaacaagtaagataaacaagaagaaatacatggactcgaacagattaatcaccatctataatgatttgaaccgaaccaaatagatttaaccccataacttcttctaaacagtttc
	Hap341	0	0	0	0	0	0	0	0	0	0	0	0	0	0	0	0	0	0	0	0	0	0	0	0	0	0	0	0	0	0	0	0	0	0	0	0	0	0	0	0	0	0	0	27.0616	0	0	0	0	0	0	0	0	atttatgctcgagaacaccctatgtattaacaccatcaagctcatgaaagcaaacaagtaagataaacaagaagaaatacatggactcgaacagattaatcaccatctataatgatttgaaccgaaccaaatagatttaaccccataacttcttctaaacagtttc
	Hap342	27.0296	0	0	0	0	0	0	0	0	0	0	0	0	0	0	2.22909	0	199.418	0	229.238	0	0	0	333.189	0	0	0	0	0	0	0	0	0	0	0	0	0	0	0	0	0	0	0	0	0	0	0	0	0	0	0	0	atctatgctcgaaaacaccctatgtattaacaccatcaagctcatgaaagcaaacaagtaagataaacaagaagaagtacatggactcgaacagattaatcaccatctataatgatttgaaccgaaccaaatagatttaaccccataacttcttctaaacagtttc
	Hap343	0	0	0	0	0	0	0	0	0	0	0	0	0	0	0	0	0	0	0	0	113.345	0	0	0	0	0	0	0	0	0	0	0	0	0	0	0	0	0	0	0	0	0	0	40.3776	0	0	0	0	0	0	0	0	atctatgctcgaaaacaccctatgtattaacaccatcaagctcatgaaagcaaacaagtaagataaacaagaagaaatacatggactcgaacagattaatcaccatctataatgatttgaaccgaaccaaatagatttaaccccataacttcttctaaacagtttc
	Hap344	0	0	0	7.0685	0	0	0	0	0	0	0	0	0	0	0	0	0	0	0	0	0	0	0	0	0	0	0	0	0	0	0	0	0	0	0	0	0	0	0	0	0	0	0	0	0	0	0	0	0	0	0	0	atctatgctcgaaaacaccctatgtattaacaccatcaagctcatgaaagcaaacaagtaagataaacaagaagaagtacatggactcgaacagattaatcaccatctataatgatttggaccgaaccaaatagatttaaccccataacttcttctaaacagtttc
	Hap347	16.1162	0	0	0	0	0	0	0	0	0	0	0	0	0	0	0	0	50.5399	0	0	149.135	0	44.0625	154.682	0	0	0	0	0	0	0	0	0	0	0	0	0	0	0	0	0	0	0	0	0	0	0	0	0	0	0	0	atctatgctcgagaacaccctatgtattaacaccatcaagcccatgaaagcaaacaagtaagataaacaagaagaagtacatggactcgaacagattaatcaccatctataatgatttgaaccgaaccaaatagatttaaccccataacttcttctaaacagtttc
	Hap350	6.23722	0	0	0	0	0	0	0	0	0	0	0	0	0	0	0	0	0	0	0	0	0	0	0	0	0	0	0	0	0	0	0	0	0	0	0	0	0	0	0	0	0	0	0	0	0	0	0	0	0	0	0	atttatgctcgagaacaccctatgtattaacaccatcaggctcatgaaagcaaacaagtaagataaacaagaagaagtacatggactcgaacagattaatcaccatctataatgatttgaaccgaaccaaatagatttaaccccataacttcttctaaacagtttc
	Hap355	1268.48	0	0	1435.16	36.5015	151.022	269.433	0	162.083	379.235	0	0	0	7.83484	0	253.076	15.0674	16196.7	0	19305.1	23314.5	97.0151	6708.29	21832.4	0	76.994	0	290.693	412.535	0	148.735	841.636	0	0	0	96.2378	0	0	0	0	1109.65	561.748	2053.78	3020.3	284.045	2267.71	0	501.594	11753.9	94.0564	534.893	775.268	atttatgctcgagaacatcctatgtattaacaccatcaagctcatgaaagcaaacaagtaagataaacaagaagaaatacatggactcgaacagattaatcaccatctataatgatttgaaccgaaccaaatagattcaaccccataacttcttctaaacagtttc
	Hap356	1660.88	0	0	443.516	0	0	101.566	0	0	0	0	0	0	0	0	197.971	0	11090.3	0	13560.8	19306.9	0	4826.16	17631	0	0	56.2061	96.0466	441.313	0	212.76	668.859	0	0	0	0	0	0	0	0	709.81	249.489	1259.47	1807.78	123.871	1621.34	0	0	5863.7	0	177.901	290.54	atttatgctcgaaaacatcctatgtattaacaccatcaagctcatgaaagcaaacaagtaagataaacaagaagaaatacatggactcgaacagattaatcaccatctataatgatttgaaccgaaccaaatagattcaaccccataacttcttctaaacagtttc
	Hap357	29.9682	0	0	9.37069	0	0	0	0	0	0	0	0	0	0	0	3.40483	0	111.641	0	142.929	289.282	0	52.7646	102.748	0	0	0	0	0	0	0	0	0	0	0	0	0	0	0	0	0	0	0	0	0	0	0	0	0	0	0	0	atttatgctcgaaaacatcctatgtattaacaccatcaagctcatgaaagcaaacaagtaagataaacaagaagaaatacatggactcgaacagattaatcaccatctataatgatttgaaccgaaccaaatagattcaaccccataacttcttctaaacagcttc
	Hap358	0	0	0	0	0	0	0	0	0	0	0	0	0	0	0	0	0	0	0	0	0	0	41.3943	0	0	0	0	0	0	0	0	0	0	0	0	0	0	0	0	0	0	0	0	0	0	0	0	0	0	0	0	0	atttatgctcgagaacatcctatgtattaacaccatcaagctcatgaaagcaaacaagtaagataaacaagaagaaatacatggactcgaacagattaatcaccatctataatgatttgaaccgaaccaaatagattcaaccccataacttcttctaaacagcttc
	Hap367	514.338	0	0	116.861	0	52.4969	0	0	0	0	0	0	0	0	0	40.2685	0	2114.15	0	2826.66	3590.06	0	832.041	4674.74	0	0	28.9681	53.7507	0	0	0	0	0	0	0	0	0	0	0	0	0	0	0	0	0	0	0	0	0	0	0	0	atctatgctcgaaaacaccctatgtattaacaccatcaagctcatgaaagcaaacaagtaagataaacaagaagaaatacatggactcgaacagattaatcaccatctataatgatttgaaccgaaccaaatagattcaaccccataacttcttctaaacagcttc
	Hap368	48.8248	0	0	27.9507	0	2.00095	0	0	0	0	0	0	0	0	0	7.60052	0	422.466	0	336.316	887.298	0	129.567	504.328	0	0	0	0	0	0	0	0	0	0	0	0	0	0	0	0	0	0	0	0	0	0	0	0	0	0	0	0	atctatgctcgagaacaccctatgtattaacaccatcaagctcatgaaagcaaacaagtaagataaacaagaagaaatacatggactcgaacagattaatcaccatctataatgatttgaaccgaaccaaatagattcaaccccataacttcttctaaacagcttc
	Hap369	8.66111	0	0	0	0	0	0	0	0	0	0	0	0	0	0	0	0	0	0	0	0	0	20.1441	96.2186	0	0	0	0	0	0	0	0	0	0	0	0	0	0	0	0	0	0	0	0	0	0	0	0	0	0	0	0	atttatgctcgagaacaccctatgtattaacaccatcaagctcatgaaagcaaacaagtaagataaacaagaagaaatacatggactcgaacagattaatcaccatctataatgatttgaaccgaaccaaatagattcaaccccataacttcttctaaacagcttc
	Hap372	0	0	0	0	0	0	0	0	0	0	0	0	0	0	0	0	0	0	0	0	0	0	20.1441	0	0	0	0	0	0	0	0	0	0	0	0	0	0	0	0	0	0	0	0	0	0	0	0	0	0	0	0	0	atctatgctcgagaacaccctatgtattaacaccatcaggctcatgaaagcaaacaagtaagataaacaagaagaaatacatggactcgaacagattaatcaccatctataatgatttgaaccgaaccaaatagattcaaccccataacttcttctaaacagcttc
	Hap373	0	0	0	0	0	0	0	0	0	0	0	0	0	0	0	0	0	0	0	0	94.7111	0	0	0	0	0	0	0	0	0	0	0	0	0	0	0	0	0	0	0	0	0	0	0	0	0	0	0	0	0	0	0	atctatgctcgagaacatcctatgtattaacaccatcaggctcatgaaagcaaacaagtaagataaacaagaagaaatacatggactcgaacagattaatcaccatctataatgatttgaaccgaaccaaatagattcaaccccataacttcttctaaacagcttc
	Hap375	0	0	0	0	0	0	0	0	0	0	0	0	0	0	0	0	0	0	0	0	0	0	0	0	0	0	0	0	0	0	0	0	0	0	0	0	0	0	0	0	0	0	620.322	0	0	0	0	0	0	0	0	0	atctatgctcgaaaacaccctatgtattaacaccatcaggctcatgaaagcaaacaagtaagataaacaagaagaaatacatggactcgaacagattaatcaccatctataatgatttgaaccgaaccaaatagattcaaccccataacttcttctaaacagtttc
	Hap380	658.144	0	0	0	0	0	0	0	0	0	0	0	0	0	0	139.574	0	6497.48	0	9062.1	13367.3	59.7999	3542.36	11989.8	0	0	0	147.827	518.777	0	0	1405.89	0	47.644	0	0	0	0	0	0	970.888	371.127	2394.65	2112.85	387.769	1266.49	0	0	12589.2	0	167.287	350.411	atctatgcttgagaacaccctatgtattaacaccatcaagctcatgaaagcaaacaagtaagataaacaagaagaagtacatggactcgaacagattaatcaccatctataatgatttgaaccgaaccaaatagattcaaccccataacttcttctaaacagtttc
	Hap381	0	0	0	0	0	0	0	0	0	0	0	0	0	0	0	0	0	0	0	112.495	188.976	0	0	0	0	0	0	0	0	0	0	0	0	0	0	0	0	0	0	0	0	0	0	0	0	0	0	0	0	0	0	0	atctatgcttgagaacaccctatgtattaacaccatcaagctcatgaaagcaaacaagtaagataaacaagaagaagtacatggactcgaacagattaatcaccatctataatgatttgaaccgaaccaaatagattcagccccataacttcttctaaacagtttc
	Hap387	543.635	0	0	0	0	0	0	0	0	0	0	0	0	0	0	0	0	0	0	2327.03	3514.88	0	1739.71	3122.9	0	0	0	0	0	0	0	0	0	0	0	0	0	0	0	0	0	0	0	0	0	0	0	0	0	0	0	0	atctatgctcgagaacaccctatgtattaacaccatcaagctcatgaaagcaaacaagtaagataaacaagaagaagtacatggactcgaacagattaatcaccatctataatgatttgaaccgaaccaaatagattcaaccccataacttcttctaaacagcttc
	Hap388	72.2245	0	0	0	0	0	0	0	0	0	0	0	0	0	0	0	0	0	0	408.737	430.248	0	107.595	539.275	0	0	0	0	0	0	0	0	0	0	0	0	0	0	0	0	0	0	0	0	0	0	0	0	0	0	0	0	atttatgctcgagaacaccctatgtattaacaccatcaagctcatgaaagcaaacaagtaagataaacaagaagaagtacatggactcgaacagattaatcaccatctataatgatttgaaccgaaccaaatagattcaaccccataacttcttctaaacagcttc
	Hap389	0	0	0	0	0	0	0	0	0	0	0	0	0	0	0	0	0	0	0	61.7312	0	0	0	0	0	0	0	0	0	0	0	0	0	0	0	0	0	0	0	0	0	0	0	0	0	0	0	0	0	0	0	0	atttatgctcgagaacaccctatgtattaacaccatcaggctcatgaaagcaaacaagtaagataaacaagaagaagtacatggactcgaacagattaatcaccatctataatgatttgaaccgaaccaaatagattcaaccccataacttcttctaaacagcttc
	Hap391	0	0	0	0	0	0	0	0	0	0	0	0	0	0	0	0	0	0	0	0	60.4642	0	0	0	0	0	0	0	0	0	0	0	0	0	0	0	0	0	0	0	0	0	0	0	0	0	0	0	0	0	0	0	atctatgctcgagaacaccctatgtattaacaccattaagctcatgaaagcaaacaagtaagataaacaagaagaagtacatggactcgaacagattaatcaccatctataatgatttgaaccgaaccaaatagattcaaccccataacttcttctaaacagcttc
	Hap394	23.308	0	0	0	0	0	0	0	0	0	0	0	0	0	0	0	0	0	0	162.674	189.422	0	99.5428	269.885	0	0	0	0	0	0	0	0	0	0	0	0	0	0	0	0	0	0	0	0	0	0	0	0	0	0	0	0	atctatgctcgaaaacaccctatgtattaacaccatcaagctcatgaaagcaaacaagtaagataaacaagaagaagtacatggactcgaacagattaatcaccatctataatgatttgaaccgaaccaaatagattcaaccccataacttcttctaaacagcttc
	Hap402	0	0	0	0	0	0	0	0	0	0	0	0	0	0	0	0	0	7425.4	0	0	10541.7	0	3336.31	12580.1	0	0	0	0	0	0	0	0	0	0	0	0	0	0	0	0	0	0	0	0	0	0	0	0	0	0	0	0	atttatgctcgggaacaccctatgtattaacaccatcaagctcatgaaagcaaacaagtaagataaacaagaagaagtacatggactcgaacagattaatcaccatctataatgatttgaaccgaaccaaatagattcaaccccataacttcttctaaacagtttc
	Hap404	0	0	0	0	0	0	0	0	0	0	0	0	0	0	0	0	0	0	0	0	94.7111	0	27.3557	173.311	0	0	0	0	0	0	0	0	0	0	0	0	0	0	0	0	0	0	0	0	0	0	0	0	0	0	0	0	atttatgctcgggaacaccctatgtattaacaccatcaagctcatgaaagcaaacaagtaagataaacaagaagaagtacatggactcgaacagattaatcaccatctataatgatttgaaccgaaccaaatagattcagccccataacttcttctaaacagtttc
	Hap422	681.311	0	0	0	0	102.27	1670.06	0	0	0	0	0	0	0	0	0	0	0	0	4615.75	5591.87	0	1706.06	6463.61	0	0	0	0	0	0	0	0	0	0	0	0	0	0	0	0	0	0	0	1618.54	0	0	0	0	0	0	0	0	atctatgctcgagaacaccctatgtattaacaccattaagctcatgaaagcaaacaagtaagataaacaagaagaagtacatggactcgaacagattaatcaccatctataatgatttgaaccgaaccaaatagattcaaccccataacttcttctaaacagtttc
	Hap423	330.15	0	0	0	0	0	0	0	0	0	0	0	0	0	0	0	0	0	0	0	0	0	0	3372.4	0	0	0	0	0	0	0	0	0	0	0	0	0	0	0	0	0	0	0	0	0	0	0	0	0	0	0	0	atctatgctcgaaaacaccctatgtattaacaccattaagctcatgaaagcaaacaagtaagataaacaagaagaagtacatggactcgaacagattaatcaccatctataatgatttgaaccgaaccaaatagattcaaccccataacttcttctaaacagtttc
	Hap424	0	0	0	0	0	0	0	0	0	0	0	0	0	0	0	0	0	0	0	0	136.542	0	0	76.0068	0	0	0	0	0	0	0	0	0	0	0	0	0	0	0	0	0	0	0	0	0	0	0	0	0	0	0	0	atctatgctcgagaacaccctatgtattaacaccattaagctcatgaaagcaaacaagtaagataaacaagaagaagtacatggactcgaacagattaatcaccatctataatgatttgaaccgaaccaaatagattcagccccataacttcttctaaacagtttc
	Hap425	0	0	0	0	0	0	0	0	0	0	0	0	0	0	0	0	0	0	0	0	0	0	0	55.7951	0	0	0	0	0	0	0	0	0	0	0	0	0	0	0	0	0	0	0	0	0	0	0	0	0	0	0	0	atctatgctcgaaaacaccctatgtattaacaccattaagctcatgaaagcaaacaagtaagataaacaagaagaagtacatggactcgaacagattaatcaccatctataatgatttgaaccgaaccaaatagattcagccccataacttcttctaaacagtttc
	Hap426	0	0	0	0	0	0	4.99901	0	0	0	0	0	0	0	0	0	0	0	0	0	0	0	0	0	0	0	0	0	0	0	0	0	0	0	0	0	0	0	0	0	0	0	0	0	0	0	0	0	0	0	0	0	atctatgctcgagaacaccctatgtattaacaccattaagctcatgaaagcaaacaagtaagataaacaagaagaagtacatggactcgaacagattaatcaccatctataatgatttggaccgaaccaaatagattcagccccataacttcttctaaacagtttc
	Hap434	2592.04	23.0948	0	1683.27	0	179.978	222.018	0	0	291.931	0	0	0	0	0	2907.77	18.2323	22989.4	0	20425.5	37488.2	93.5454	9587.53	31436.5	0	125.089	144.145	378.691	0	0	0	7135.52	0	0	0	0	0	0	0	0	0	0	0	0	0	0	0	0	0	0	0	0	atctatgctcgaaaacatcctatgtattaacaccatcaagctcatgaaagcaaacaagtaagataaacaagaagaaatacatggacccgaacagattaatcaccatctataatgatttgaaccgaaccaaatagattcaaccccataacttcttctaaacagtttc
	Hap441	0	0	0	0	0	0	0	0	0	0	0	0	0	0	0	109.069	0	0	0	0	0	0	0	0	0	0	0	0	0	0	0	354.406	0	0	0	0	0	0	0	0	0	0	0	0	0	0	0	0	0	0	0	0	atctatgctcgagaacaccctatgtattaacaccatcaagctcatgaaagcaaacaagtaagataaacaagaagaaatacatggacccgaacagattaatcaccatctataatgatttgaaccgaaccaaatagattcaaccccataacttcttctaaacagtttc
	Hap444	3138.86	0	0	3523.3	243.033	538.002	690.26	0	0	493.948	0	0	0	0	0	714.433	41.602	32408.3	53.5337	44780.7	53597.4	184.264	11962.3	64449.2	83.8932	213.268	277.86	664.154	2589.93	0	417.837	3947.05	181.003	71.8826	0	176.293	0	0	0	0	0	1268.83	4371.85	8334.18	751.863	5647.99	68.8443	1435.36	27470.7	127.902	1013.67	1603.56	atctatgctcgagaacaccctatgtattaacaccatcaagctcatgaaagcaaacaggtaagataaacaagaagaagtacatggactcgaacagattaatcaccatctataatgatttgaaccgaaccaaatagattcaaccccataacttcttctaaacagtttc
	Hap445	0	0	0	0	0	0	0	0	182.592	0	0	0	0	0	0	0	0	3484.09	0	0	6663.07	0	0	0	0	0	0	0	0	0	0	621.677	0	0	0	0	0	0	0	0	0	210.354	0	1361.88	0	591.061	0	0	2652.23	50.0735	0	0	atctatgctcgagaacaccctatgtattaacaccatcaagctcatgaaagcaaacaggtaagataaacaagaagaagtacatggactcgaacagattaatcaccatctgtaatgatttgaaccgaaccaaatagattcaaccccataacttcttctaaacagtttc
	Hap448	0	0	0	0	0	0	0	0	0	0	0	0	0	0	0	0	0	0	0	0	0	0	7880.77	0	0	0	0	0	0	0	0	0	0	0	0	0	0	0	0	0	0	0	0	345.87	0	0	0	0	0	0	0	0	atttatgctcgggaacaccctatgtattaacaccatcaagctcatgaaagcaaacaggtaagataaacaagaagaagtacatggactcgaacagattaatcaccatctataatgatttgaaccgaaccaaatagattcaaccccataacttcttctaaacagtttc
	Hap460	0	0	0	0	0	0	0	0	0	0	0	0	0	0	0	0	0	0	0	0	0	0	0	0	0	0	43.4585	0	106.748	0	0	0	0	0	0	0	0	0	0	0	0	0	0	0	0	0	0	391.727	0	0	0	0	atctatgctcgagaacaccctatgtattaacaccatcaagctcatgaaagcaaacaagtaagataagcaagaagaagtacatggactcgaacagattaatcaccatctgtaatgatttaaaccgaaccaaatagattcaaccccataacttcttctaaacagtttc
	Hap461	0	0	0	0	0	0	0	0	0	243.918	0	0	0	0	0	0	0	0	0	0	0	0	0	0	0	0	0	0	0	0	0	0	0	0	0	0	0	0	0	0	0	0	0	0	0	0	0	0	0	0	0	0	atctatgctcgagaacaccctatgtattaacaccatcaagctcatgaaagcaaacaagtaagataaacaagaagaagtacatggactcgaacagattaatcaccatctgtaatgatttaaaccgaaccaaatagattcaaccccataacttcttctaaacagtttc
	Hap466	596.362	0	0	224.227	0	0	0	0	116.891	0	0	0	0	0	0	160.649	0	6003.68	0	6473.32	10627.3	0	2491.4	8343.31	0	0	0	110.399	0	0	0	431.814	0	0	0	0	0	0	0	0	0	332.866	820.32	2125.42	0	916.968	0	481.011	3521.82	0	0	0	atctatgctcgaaaacatcctatgtattaacaccatcaggctcatgaaagcaaacaagtaagataaataagaagaaatacatggactcgaacagattaatcaccatctataatgatttgaaccgaaccaaatagattcaaccccataacttcttctaaacagtttc
	Hap467	182.291	0	0	0	0	0	0	0	0	0	0	0	0	0	0	0	0	3185.04	0	1371.48	3184.66	0	847.138	3231.91	0	0	0	0	0	0	0	0	0	0	0	0	0	0	0	0	127.479	0	0	0	0	0	0	0	0	0	0	0	atctatgctcgaaaacatcctatgtattaacaccatcaggctcatgaaagcaaacaagtaagataaataagaagaaatacatggactcgaacagattaatcaccatctataatgatttggaccgaaccaaatagattcaaccccataacttcttctaaacagtttc
	Hap470	928.499	0	0	548.439	0	0	0	0	0	0	0	0	0	0	0	140.158	0	4610.51	0	4450.51	5724.67	0	2075.55	6228.79	0	0	0	111.611	0	0	0	0	0	0	0	0	0	0	0	0	0	190.914	518.86	1155.69	0	1129.64	0	0	12983.1	0	0	0	atctatgctcggaaacatcctatgtattaacaccatcaagctcatgaaagcaaacaagtaagataaataagaagaagtacatggactcgaacagattaatcaccatctataatgatttgaaccgaaccaaatagattcaaccccataacttcttctaaacagtttc
	Hap471	232.453	0	0	0	0	0	0	0	0	0	0	0	0	0	0	0	0	0	0	0	0	0	0	0	0	0	0	0	0	0	0	0	0	0	0	0	0	0	0	0	0	0	0	0	0	0	0	0	0	0	0	0	atctatgctcgaaaacatcctatgtattaacaccatcaagctcatgaaagcaaacaagtaagataaataagaagaagtacatggactcgaacagattaatcaccatctataatgatttgaaccgaaccaaatagattcaaccccataacttcttctaaacagtttc
	Hap472	0	0	0	0	0	0	0	0	25.0175	0	0	0	0	0	0	0	0	0	0	0	0	0	0	0	0	0	0	0	0	0	0	0	0	0	0	0	0	0	0	0	0	0	0	0	0	0	0	0	0	0	0	0	atctatgctcgaaaacatcctatgtattaacaccatcaagctcatgaaagcaaacaagtaagataaacaagaagaagtacatggactcgaacagattaatcaccatctataatgatttgaaccgaaccaaatagattcgaccccataacttcttctaaacagtttc
	Hap473	0	0	0	0	0	0	0	0	8.78606	0	0	0	0	0	0	0	0	0	0	0	0	0	0	0	0	0	0	0	0	0	0	0	0	0	0	0	0	0	0	0	0	0	0	0	0	0	0	0	0	0	0	0	atctatgctcgaaaacaccctatgtattaacaccatcaagctcatgaaagcaaacaagtaagataaacaagaagaagtacatggactcgaacagattaatcaccatctataatgatttgaaccgaaccaaatagattcgaccccataacttcttctaaacagtttc
	Hap474	0	0	0	0	0	0	0	0	7.36304	0	0	0	0	0	0	0	0	0	0	0	0	0	0	0	0	0	0	0	0	0	0	0	0	0	0	0	0	0	0	0	0	0	0	0	0	0	0	0	0	0	0	0	atctatgctcgaaaacatcctatgtattaacaccatcaggctcatgaaagcaaacaagtaagataaacaagaagaagtacatggactcgaacagattaatcaccatctataatgatttgaaccgaaccaaatagattcgaccccataacttcttctaaacagtttc
	Hap475	0	0	0	0	0	0	0	0	4.54188	0	0	0	0	0	0	0	0	0	0	0	0	0	0	0	0	0	0	0	0	0	0	0	0	0	0	0	0	0	0	0	0	0	0	0	0	0	0	0	0	0	0	0	atttatgctcgaaaacatcctatgtattaacaccatcaagctcatgaaagcaaacaagtaagataaacaagaagaagtacatggactcgaacagattaatcaccatctataatgatttgaaccgaaccaaatagattcgaccccataacttcttctaaacagtttc
	Hap477	1351.94	0	0	710.373	0	0	0	0	0	0	0	0	0	0	0	0	0	3853.69	0	4815.81	8828.75	0	2446.43	7950.41	0	0	0	0	0	0	0	536.712	0	0	0	0	0	0	0	0	308.317	0	611.945	0	0	817.46	0	0	2167.63	0	0	0	atctatgctcgaaaacatcctatgtattaacaccatcaagctcatgaaagcaaacaagtaagataaacaagaagaggtacatggactcgaacagattaatcaccatctataatgatttgaaccgaaccaaatagattcaaccccataacttcttctaaacagtttc
	Hap478	0	0	0	945.15	0	0	0	0	0	0	0	0	0	0	0	0	0	2377.62	0	2591.19	3778.46	0	1187.11	7019.14	0	0	0	0	0	0	0	0	0	0	0	0	0	0	0	0	0	0	0	0	0	0	0	0	1597.72	0	0	0	atttatgctcgaaaacatcctatgtattaacaccatcaagctcatgaaagcaaacaagtaagataaacaagaagaggtacatggactcgaacagattaatcaccatctataatgatttgaaccgaaccaaatagattcaaccccataacttcttctaaacagtttc
	Hap492	0	0	0	0	0	0	0	0	0	0	0	0	0	0	0	0	0	0	0	0	0	0	0	0	0	0	0	0	0	0	0	467.373	0	0	0	0	0	0	0	0	0	0	0	0	0	0	0	0	0	0	0	0	atctatgcttgaaaacatcctatgtattaacaccatcaggctcatgaaagcaaacaagtaagataaacaagaagaaatacatggactcgaacagattaatcaccatctataatgatttgaaccgaaccaaatagattcaaccccataacttcttctaaacagtttc
	Hap503	99.4937	0	0	0	0	167.907	0	0	0	0	0	0	0	0	0	50.7914	0	1404.29	0	1958.33	3037.34	26.0759	938.13	6234.48	0	19.8832	21.0299	69.5318	97.0465	0	0	0	0	0	0	0	0	0	0	0	0	157.843	241.736	336.661	24.1801	676.137	0	480.494	684.003	0	34.3685	72.7291	atctatgctcgaaaacatcctatgtattaacaccattaaacccatgaaagcaaacaagtaagataaacaagaagaagtacatggactcgaacagattaatcaccatctgtaatgatttgaaccgaaccaaatagattcaaccccataacttcttctaaacagtttc
	Hap508	0	0	0	477.224	0	0	0	0	0	0	0	0	0	0	0	0	0	2856.35	0	3226.62	0	0	0	0	0	0	0	0	0	0	0	0	0	0	0	0	0	0	0	0	0	0	0	0	0	0	0	0	0	0	0	0	atctatgctcgagaacaccctatgtattaacaccatcaagctcatggaagcaaacaagtaagataaacaagaagaagtacatggactcgaacagattaatcaccatctataatgatttggaccgaaccaaatagatttaaccccataacttcttctaaacagtttc
	Hap509	0	0	0	0	0	0	0	0	0	0	0	0	0	0	0	0	0	1460.14	0	0	0	0	0	0	0	0	0	0	0	0	0	0	0	0	0	0	0	0	0	0	0	0	0	0	0	0	0	545.74	0	0	0	0	atctatgctcgggaacaccctatgtattaacaccatcaagctcatggaagcaaacaagtaagataaacaagaagaagtacatggactcgaacagattaatcaccatctataatgatttggaccgaaccaaatagatttaaccccataacttcttctaaacagtttc
	Hap510	0	0	0	0	0	0	0	0	0	0	0	0	0	0	0	0	0	0	0	0	0	0	0	0	0	0	0	0	0	0	0	0	0	0	0	0	0	0	0	0	0	0	0	0	0	0	0	358.551	0	0	0	0	atctatgctcgagaacaccctatgtattaacaccatgaagctcatgaaagcaaacaagtaagataaacaagaagaagtacatggactcgaacagattaatcaccatctataatgatttgaaccgaaccaaatagattcaaccccataacttcttctaaacagtttc
	Hap514	1842.21	0	0	186.681	0	103.334	133.465	0	138.48	0	0	0	0	0	0	207.885	0	6689.23	0	6117.64	9949.22	0	3168.21	9377.11	0	0	184.82	151.009	0	0	0	1126.16	0	0	0	0	0	0	0	0	767.581	422.123	1226.69	1913.66	103.236	1711.83	0	250.804	7533.38	27.1924	140.721	497.241	atttatgctcgagaacatcctatgtattaacaccattaagctcatgaaagcaaacaagtaagataaacaagaagaagtacatggactcgaacagattaatcaccatctataatgatttgaaccgaaccaaatagattcaaccccataacttcttctaaacagtttc
	Hap515	0	0	0	0	0	0	0	0	0	0	0	0	59.1853	0	0	0	0	2677.21	0	0	3509.43	0	0	3746.48	0	0	0	0	0	0	45.8994	0	0	0	0	0	0	0	0	0	0	0	0	0	0	0	0	0	0	0	130.822	0	atttatgctcgggaacatcctatgtattaacaccattaagctcatgaaagcaaacaagtaagataaacaagaagaagtacatggactcgaacagattaatcaccatctataatgatttgaaccgaaccaaatagattcaaccccataacttcttctaaacagtttc
	Hap523	0	0	0	0	0	0	0	0	0	0	0	0	0	0	0	0	0	0	0	0	0	0	0	0	0	0	0	0	107.464	0	0	0	0	0	0	0	0	0	0	0	0	0	0	740.896	0	403.036	0	0	0	0	0	0	atttatgctcgagaacatcctatgtattaacaccattaagctcatgaaagcaaacaagtaagataaacaagaagaagtacatggactcgaacagattaatcaccatctgtaatgatttgaaccgaaccaaatagattcaaccccataacttcttctaaacagtttc
	Hap530	354.863	0	0	0	0	0	0	0	0	0	0	0	0	0	0	0	0	1147.26	0	0	2134.57	0	0	1789.88	0	0	0	0	0	0	0	0	0	0	0	0	0	0	0	0	0	0	0	0	0	0	0	0	0	0	0	0	atttatgctcgagaacatcctatgtattaacaccatcaagctcatgaaagcaaacaagtaagataagcaagaagaagtacatggactcgaacagattaatcaccatctgtaatgatttggaccgaaccaaatagattcaaccccataacttcttctaaacagtttc
	Hap534	0	0	0	0	0	0	0	0	0	0	0	0	0	0	0	83.3358	0	1970.4	0	1926.66	0	0	617.91	3496.48	0	0	0	0	0	0	0	0	0	0	0	0	0	0	0	0	0	0	0	0	0	0	0	0	0	0	0	0	atctatgctcgaaaacaccctatgtattaacaccattaagctcatgaaagcaaacaggtaagataaataagaagaagtacatggactcgaacagattaatcaccatctataatgatttgaaccgaaccaaatagattcaaccccataacttcttctaaacagtttc
	Hap535	145.628	0	0	0	0	0	0	0	0	0	0	0	0	0	0	0	0	0	0	0	1905.99	0	0	0	0	0	0	0	0	0	0	0	0	0	0	0	0	0	0	0	0	0	0	0	0	0	0	0	0	0	0	0	atctatgctcgaaaacaccctatgtattaacaccattaggctcatgaaagcaaacaggtaagataaataagaagaagtacatggactcgaacagattaatcaccatctataatgatttgaaccgaaccaaatagattcaaccccataacttcttctaaacagtttc
	Hap536	0	0	0	0	0	0	0	0	0	0	0	0	0	0	0	0	0	688.605	0	885.791	1432.64	0	0	0	0	0	0	0	0	0	0	0	0	0	0	0	0	0	0	0	0	0	0	0	0	0	0	0	0	0	0	0	atctatgctcgaaaacaccctatgtattaacaccattgggctcatgaaagcaaacaagtaagataaataagaagaagtacatggactcgaacagattaatcaccatctataatgatttgaaccgaaccaaatagattcaaccccataacttcttctaaacagtttc
	Hap537	512.459	0	0	243.003	0	0	224.168	0	0	0	0	0	0	0	0	202.697	0	6620.29	0	4750.2	7677.53	70.9521	3194.88	7436.94	16.3876	45.308	0	92.9289	0	0	223.839	0	0	0	0	0	0	0	0	0	486.396	0	718.81	2287.07	0	565.231	0	0	3544.08	34.442	0	0	atttatgctcgaaaacatcctatgtattaacaccatcaagctcatgaaagcaaacaagtaacataaacaagaagaagtacatggactcgaacagattaatcaccatctataatgatttgaaccgaaccaaatagattcaaccccataacttcttctaaacagtttc
	Hap538	0	0	0	0	0	0	0	0	0	0	0	0	0	0	0	0	0	0	0	0	0	0	0	0	0	0	0	0	172.698	0	0	0	0	0	0	0	0	0	0	0	0	0	0	0	0	0	0	0	0	0	0	0	atctatgctcggaaacatcctatgtattaacaccatcaagctcatgaaagcaaacaagtaacataaataagaagaagtacatggactcgaacagattaatcaccatctataatgatttgaaccgaaccaaatagattcaaccccataacttcttctaaacagtttc
	Hap539	169.244	0	0	0	0	0	0	0	0	0	0	0	0	0	0	0	0	0	0	0	2386.38	0	0	1823.69	0	0	0	0	0	0	0	0	0	0	0	0	0	0	0	0	161.529	0	0	683.05	0	0	0	125.117	0	0	0	0	atctatgctcgaaaacatcctatgtattaacaccatcaagctcacgaaagcaaacaagtaacataaacgagaagaaatacatggactcgaacagattaatcaccatctataatgatttgaaccgaaccaaatagattcaaccccataacttcttctaaacagtttc
	Hap543	1326.76	0	19.7881	906.598	0	84.8968	201.639	0	127.193	68.5116	0	0	0	0	21.7616	374.94	0	9656.73	0	11502.4	15490.7	0	7058.25	15878	0	92.1659	84.428	155.323	493.472	0	79.9533	1433.94	62.3846	0	0	0	1866.67	0	0	0	866.121	449.137	1690.71	2366.01	282.498	1530.32	0	550.313	8262.73	51.4964	311.785	448.824	atctatgctcgagaacaccctatgtattaacaccatcaagctcatgaaagcaaacaagtaaaataaaccagaagaagtacatggactcgaacagattaatcaccatctataatgatttcaaccgaaccaaatagattcaaccccataacttcttctaaacagtttc
	Hap544	0	0	0	0	0	0	0	0	0	0	0	0	0	0	0	0	0	1257.24	0	0	0	0	0	0	0	0	0	0	0	0	0	0	0	0	0	0	0	0	0	0	0	0	0	0	0	0	0	0	0	0	0	0	atctatgctcgagaacaccctatgtattaacaccatcaagctcatgaaagcaaacaagtaagataaaccagaagaagtacatggactcgaacagattaatcaccatctataatgatttcaaccgaaccaaatagattcaaccccataacttcttctaaacagtttc
	Hap548	753.129	0	0	380.487	0	0	0	0	0	0	0	0	0	0	0	0	0	5917.1	0	5745.61	9406.8	0	2033.15	8890.97	0	0	0	106.863	0	0	0	0	0	0	0	0	0	0	0	0	0	0	0	0	0	0	0	0	0	0	0	0	atctatgctcgagaacaccctatgtattaacaccatcaagctcatgaaagcaaacaagtaagataaacaagaagaagtacatggactcgaacagattaatcaccatctataatgatttcaaccgaaccaaatagattcaaccccataacttcttctaaacagtttc
	Hap549	0	0	0	156.913	0	0	0	0	0	0	0	0	0	0	0	0	0	0	0	0	0	0	0	0	0	0	0	0	0	0	0	0	0	0	0	0	0	0	0	0	0	0	0	0	0	0	0	0	0	0	0	0	atttatgctcgagaacaccctatgtattaacaccatcaggctcatgaaagcaaacaagtaagataaacaagaagaagtacatggactcgaacagattaatcaccatctataatgatttcaaccgaaccaaatagattcaaccccataacttcttctaaacagtttc
	Hap550	0	0	0	0	0	0	0	0	0	0	0	0	0	0	0	115.045	0	1675.34	0	0	2593.41	0	1085.96	0	0	0	0	0	0	0	0	0	0	0	0	0	0	0	0	0	0	0	0	0	0	0	0	0	0	0	0	0	atttatgctcgaaaacatcctatgtattaacaccatcaagctcatgaaagcaaacaagtaagataaacaagaagaagtacatggactcgaacagattaatcaccatctataatgatttcaaccgaaccaaatagattcaaccccataacttcttctaaacagtttc
	Hap554	0	0	0	0	0	0	0	0	52.2252	0	0	0	0	0	0	0	0	3524.7	0	2957.05	4281.05	33.6983	1038.1	3956.66	0	0	0	58.4489	108.524	0	34.4497	449.764	18.1883	0	0	0	0	0	0	0	233.361	167.773	431.807	966.492	0	495.837	0	513.281	3560.82	13.1658	0	155.051	atctatgctcgagaacaccctatgtattaacaccatcaagctcatgaaagcaaacaagtaagataaataagaagaagtacatggactcgaacagattaatcaccatctgtaatgatttcgaccgaaccaaatagattcaaccccataacttcttctaaacagcttc
	Hap558	0	0	0	0	0	21.5574	0	0	0	0	0	0	0	0	0	0	0	0	0	0	0	0	476.564	0	22.0376	0	0	0	0	0	0	0	0	0	0	0	0	0	0	0	0	0	0	0	0	0	0	0	0	0	0	0	atctatgctcgagtacaccctatgtattaacaccatcaagctcatgaaagcaaacaagtaagataaataagaagaagtacatggactcgaacagattaatcaccatctgtaatgatttcgaccgaaccaaatagattcaaccccataacttcttctaaacagcttc
	Hap564	0	0	0	0	0	0	0	0	0	0	0	0	0	0	0	0	0	0	0	0	0	0	0	919.946	0	0	0	32.1743	0	0	0	0	0	0	0	0	0	0	0	0	0	0	0	0	0	0	0	0	0	0	0	0	acctatgctcgagaacaccctatgtattaacaccatcaagctcatgaaagcaaacaagtaacataaacaagaagaagtacatggactcgaacagattaatcaccatctgtaatgatttgaaccgaaccaaatagattcaaccccataacttcttctaaacagtttc
	Hap565	0	0	0	0	0	0	0	0	0	0	0	0	0	0	0	0	0	0	0	0	0	0	0	0	0	0	0	0	1015.27	0	0	0	0	0	0	0	0	0	0	0	0	0	0	0	0	0	0	0	0	0	0	0	atctatgctcgagaacaccctatgtattaacaccatcaagctcatgaaagcaaacaagtaacataaacaagaagaagtacatggactcgaacagattaatcaccatctgtaatgatttgaaccgaaccaaatagattcaaccccataacttcttctaaacagtttc
	Hap566	0	0	0	0	0	0	0	0	0	0	0	0	0	0	0	0	0	0	0	0	0	0	0	0	0	0	0	16.5046	0	0	0	0	0	0	0	0	0	0	0	0	0	0	0	0	0	0	0	0	0	0	0	0	atctatgctcgagaacaccctatgtattaacaccattaaactcatgaaagcaaacaagtaacataaacaagaagaagtacatggactcgaacagattaatcaccatctataatgatttgaaccgaaccaaatagattcaaccccataacttcttctaaacagtttc
	Hap573	1792.92	0	0	1020.19	37.878	0	126.683	0	0	269.696	0	0	0	0	0	397.953	0	13230.9	0	14233.4	24579.4	74.5949	5268.09	21366.2	32.9714	61.155	95.4402	252.55	0	0	141.553	2919.48	0	0	0	103.461	0	0	0	0	1298.52	1139.53	2187.72	3507.48	386.999	3192.07	32.8046	977.29	8070.06	0	396.389	1034.63	atctatgctcgaaaacatcctatgtattaacaccatcaagctcatgaaagcaaacaagtaagataaacaagaagaaatacatggacttgaacagattaatcaccatctgtaatgatttagaccgaaccaaatagattcaaccccataacttcttctaaacagtttc
	Hap574	482.541	0	0	0	0	91.1993	115.242	0	466.325	105.276	0	0	0	0	0	138.89	0	6163.63	0	6215.27	8766.24	27.8771	2270.96	10134.8	0	43.1047	0	97.1656	573.55	0	0	0	0	0	0	0	0	0	0	0	551.692	0	922.966	1402.89	196.006	782.26	0	297.091	3240.06	0	230.233	393.037	atctatgctcgaaaacatcctatgtattaacaccatcaagctcatgaaagcaaacaagtaagataaataagaagaaatacatggacttgaacagattaatcaccatctgtaatgatttagaccgaaccaaatagattcaaccccataacttcttctaaacagtttc
	Hap575	0	0	0	528.023	0	0	0	0	0	0	0	0	0	0	0	91.0183	0	2858.87	0	3591.43	5623.78	0	1103.27	6399.02	0	0	0	0	849.021	0	0	0	0	0	0	0	0	0	0	0	0	0	1296.18	984.827	118.395	0	0	180.902	2812.87	0	119.906	0	atctatgctcgaaaacatcctatgtattaacaccatcaagctcatgaaagcaaacaagtaagataaacaagaagaaatacatggacttgaacagattaatcaccatctgtaatgatttggaccgaaccaaatagattcaaccccataacttcttctaaacagtttc
	Hap577	0	0	0	0	0	0	0	0	145.24	0	0	0	0	0	0	0	0	2351.18	0	0	0	0	0	3425.74	0	0	0	0	0	0	0	656.482	0	0	0	0	0	0	0	0	0	0	0	0	0	0	0	0	0	0	0	0	atctatgctcgaaaacatcctatgtattaacaccatcaagctcatgaaagcaaacaagtaagataaacaagaagaaatacatggacttgaacagattaatcaccatctgtaatgatttagaccgaaccaaatagattcagccccataacttcttctaaacagtttc
	Hap579	0	0	0	0	35.1486	0	0	0	0	0	0	0	0	0	0	0	0	0	0	0	0	0	0	0	0	0	0	0	0	0	0	0	0	0	0	0	0	0	0	0	0	0	0	0	0	0	0	0	0	0	0	0	atctatgctcgaaaacatcctatgtattaacaccatcaagctcatgaaagcaaacaagtaagataaacaagaagaaatacatggacttgaacagattaatcaccatctgtaatgatttagaccgaaccaaatagattcaaccccataacttcttctgaacagtttc
	Hap582	0	0	0	0	0	0	0	0	0	0	0	0	0	0	0	0	0	725.676	0	0	0	0	525.673	0	0	0	0	0	0	0	0	168.858	0	0	0	0	0	0	0	0	0	0	0	0	0	0	0	0	0	0	0	0	atctatgctcgagaacaccctatgtattaacaccatcaagctcatgaaagcaaacaagtaagataaacaagaagaaatacatggacttgaacagattaatcaccatctgtaatgatttagaccgaaccaaatagattcaaccccataacttcttctaaacagtttc
	Hap583	0	0	0	0	0	0	0	0	0	0	0	0	0	0	0	0	0	252.768	0	0	0	0	0	0	0	0	0	0	0	0	0	0	0	0	0	0	0	0	0	0	0	0	0	0	0	0	0	0	0	0	0	0	atctatgctcgagaacaccctatgtattaacaccatcaagctcatgaaagcaaacaagtaagataaacaagaagaaatacatggacttgaacagattaatcaccatctgtaatgatttggaccgaaccaaatagattcaaccccataacttcttctaaacagtttc
	Hap586	0	0	0	0	0	0	0	0	0	0	0	0	0	0	0	0	0	224.265	0	0	0	0	0	0	0	0	0	0	0	0	0	39.8295	0	0	0	0	0	0	0	0	0	0	0	0	0	0	0	0	0	0	0	0	atctatgctcgagaacaccctatgtattaacaccatcaagctcatgaaagcaaacaagtaagataaacaagaagaaatacatggacttgaacagattaatcaccatctgtaatgatttagaccgaaccaaatagattcagccccataacttcttctaaacagtttc
	Hap591	0	0	0	0	0	0	0	0	0	0	0	0	0	0	0	0	0	920.553	0	0	0	0	0	1604.01	0	0	0	0	0	0	0	0	0	0	0	0	0	0	0	0	0	0	0	463.527	0	0	0	0	0	0	0	0	atctatgctcgaaaacaccctatgtattaacaccatcaagctcatgaaagcaaacaagtaagataaacaagaagaaatacatggactcgaacagattaatcaacatctataatgatttaaaccgaaccaaatagattcaaccccataacttcttctaaacagtttc
	Hap612	0	0	0	0	0	0	0	0	0	0	0	0	0	0	0	0	0	608.346	0	1467.77	0	0	561.731	1237.76	0	0	0	28.2229	0	0	0	0	0	0	0	0	0	0	0	0	0	0	0	0	0	0	0	0	0	0	0	0	atttatgctcgagaacaccctatgtattaacaccatcaagctcatggaagcaaacaagtaagataaacaagaagaagtacatggactcgaacagattaatcaccatctataatgatttaaaccgaaccaaatagattcaaccccataacttcttctaaacagcttc
	Hap613	2609.95	0	0	707.05	44.3359	274.514	269.097	0	0	292.587	0	0	0	8.56535	0	350.15	0	18045.5	0	15095.9	21798.3	75.3941	6363.35	22965.8	0	105.283	149.662	233.329	956	0	149.616	1694.01	0	0	0	45.2361	4233.33	0	0	0	1007.58	740.248	2147.55	3801.39	376.117	3338.48	0	887.564	7327.78	83.884	577.903	745.596	atctatgctcgaaaacatcctatgtattaacaccatcaagctcacgaaagcaaacaagtaagataaaccagaagaaatacatggactcgaacagattaatcaccatctataatgatttgaaccgaaccaaatagattcaaccccataacttcttctaaacagtttc
	Hap614	395.153	0	0	0	0	0	0	0	0	0	0	0	0	0	0	0	0	2877.56	0	3366.51	0	0	883.221	6771.3	0	0	0	0	236.266	0	0	0	0	0	0	0	0	0	0	0	207.774	0	603.428	929.553	0	743.595	0	2261.64	2473.64	0	0	0	atctatgctcgaaaacatcctatgtattaacaccatcaagctcacgaaagcaaacaagtaagataaaccagaagaaatacatggactcgaacagattaatcaccatctgtaatgatttgaaccgaaccaaatagattcaaccccataacttcttctaaacagtttc
	Hap619	582.536	22.1186	0	424.983	0	0	0	0	990.102	227.905	0	0	0	0	0	181.246	20.0346	8738.16	0	8629.34	12835	58.0635	3134	12626.2	28.6891	62.0032	0	258.266	602.084	0	0	966.93	46.5969	0	0	129.347	0	0	0	0	672.146	310.453	1946.95	2351.93	337.014	1537.74	20.1016	275.023	6572.38	53.2456	418.537	467.549	atctatgctcgagaacaccctatgtattaacaccatcaagctcatgaaagcaaacaagtaaaataaaccagaagaagtacatggactcgaacagattaatcaccatctataatgatttgaaccgaaccaaatagattcagccccataacttcttctaaacagtttc
	Hap620	655.969	0	0	276.123	0	0	50.1298	0	123.878	69.6171	0	0	0	0	0	106.351	0	4824.33	0	6937.13	7492.4	16.4815	2597.26	6817.81	0	7.01137	0	96.4612	277.635	0	0	403.648	0	0	0	20.8999	0	0	0	0	494.705	190.566	926.17	1764.23	123.937	1024.57	0	139.236	4184.96	0	171.139	493.937	atctatgctcgagaacaccctatgtattaacaccatcaagctcatgaaagcaaacaagtaaaataaaccagaagaagtacatggactcgaacagattaatcaccatctataatgatttgaaccgaaccaaatagattcaaccccataacttcttctaaacagtttc
	Hap621	405.432	0	0	404.916	0	73.4127	97.675	0	0	0	0	0	0	0	0	99.8015	0	4900.95	0	4924.59	5776.21	34.6892	1993.65	7140.4	0	24.7985	0	71.4669	246.08	0	138.564	534.739	0	0	0	111.692	0	0	0	0	435.481	138.058	797.15	1318.11	85.5857	1012.24	0	199.496	6443.24	0	121.761	239.329	atctatgctcgaaaacaccctatgtattaacaccatcaagctcatgaaagcaaacaagtaaaataaaccagaagaagtacatggactcgaacagattaatcaccatctataatgatttgaaccgaaccaaatagattcaaccccataacttcttctaaacagtttc
	Hap622	214.156	0	0	214.429	0	34.3968	0	0	0	0	0	0	0	0	0	89.7293	0	3141.68	0	3059.18	4037.92	10.3928	939.061	4334.95	0	23.3065	0	58.7553	117.896	0	0	269.944	0	0	0	10.0883	0	0	0	0	258.52	131.122	737.978	899.498	48.9315	704.878	0	262.474	6291.78	0	114.459	121.738	atctatgctcgaaaacaccctatgtattaacaccatcaagctcatgaaagcaaacaagtaaaataaaccagaagaagtacatggactcgaacagattaatcaccatctataatgatttgaaccgaaccaaatagattcagccccataacttcttctaaacagtttc
	Hap623	0	0	0	0	0	0	0	0	0	0	0	0	0	0	0	70.051	0	0	0	0	0	0	0	0	0	0	0	0	204.718	0	0	0	0	0	0	0	0	0	0	0	0	0	0	0	0	0	0	0	0	0	0	0	atctatgctcgagaacaccctatgtattaacaccattaagctcatgaaagcaaacaagtaaaataaaccagaagaagtacatggactcgaacagattaatcaccatctataatgatttgaaccgaaccaaatagattcagccccataacttcttctaaacagtttc
	Hap624	0	0	0	0	0	0	0	0	0	0	0	0	0	0	0	9.14836	0	0	0	0	0	0	0	0	0	0	0	0	35.9676	0	0	0	0	0	0	0	0	0	0	0	0	0	0	0	0	0	0	0	0	0	0	0	atctatgctcgagaacaccctatgtattaacaccattaagctcatgaaagcaaacaagtaaaataaaccagaagaagtacatggactcgaacagattaatcaccatctataatgatttgaaccgaaccaaatagattcaaccccataacttcttctaaacagtttc
	Hap625	0	0	0	0	0	0	0	0	0	0	0	0	0	0	0	100.015	0	2421.05	0	2234	4183.22	0	1006.83	3220.67	0	0	0	0	0	0	0	0	0	0	0	0	0	0	0	0	0	0	0	1719.52	0	719.89	0	158.476	0	0	0	0	atctatgctcgagaacaccctatgtattaacaccatcaagctcatgaaagcaaacaagtaagataaaccagaagaagtacatggactcgaacagattaatcaccatctataatgatttgaaccgaaccaaatagattcagccccataacttcttctaaacagtttc
	Hap626	0	0	0	0	0	0	0	0	0	0	0	0	0	0	0	50.7294	0	1234.09	0	1423.55	1938.25	0	503.943	2355.01	0	0	0	0	0	0	0	0	0	0	0	0	0	0	0	0	0	92.9026	0	588.67	0	317.195	0	45.6978	0	0	0	0	atctatgctcgagaacaccctatgtattaacaccatcaagctcatgaaagcaaacaagtaagataaaccagaagaagtacatggactcgaacagattaatcaccatctataatgatttgaaccgaaccaaatagattcaaccccataacttcttctaaacagtttc
	Hap627	107.475	0	0	160.999	0	0	0	0	0	0	0	0	0	0	0	0	0	1688.88	0	1226.36	0	0	858.943	0	0	0	0	0	164.172	0	0	0	0	0	0	0	0	0	0	0	0	0	80.3641	828.177	33.8807	0	0	0	1758.84	0	0	0	atctatgctcgagaacaccctatgtattaacaccatcaggctcatgaaagcaaacaagtaagataaaccagaagaagtacatggactcgaacagattaatcaccatctataatgatttgaaccgaaccaaatagattcaaccccataacttcttctaaacagtttc
	Hap628	26.8131	0	0	0	0	0	0	0	0	0	0	0	0	0	0	0	0	693.478	0	514.964	0	0	176.754	0	0	0	0	0	0	0	0	0	0	0	0	0	0	0	0	0	0	0	261.796	121.388	0	0	0	0	0	0	0	0	atctatgctcgagaacaccctatgtattaacaccatcaggctcatgaaagcaaacaagtaagataaaccagaagaagtacatggactcgaacagattaatcaccatctataatgatttgaaccgaaccaaatagattcagccccataacttcttctaaacagtttc
	Hap629	0	0	0	0	0	0	577.105	0	0	0	0	0	0	0	0	0	0	924.375	0	1056.96	1568.91	0	0	0	0	0	0	0	0	0	0	0	0	0	0	0	0	0	0	0	0	0	0	0	0	232.44	0	0	648.436	0	0	0	atctatgctcgaaaacatcctatgtattaacaccatcaagctcatgaaagcaaacaagtaagataaatcagaagaagtacatggactcgaacagattaatcaccatctataatgatttaaaccgaaccaaatagattcagccccataacttcttctaaacagtttc
	Hap632	162.987	0	0	0	0	0	36.4214	0	0	0	0	0	0	0	0	85.5932	0	1427.93	0	1999.08	2227.6	0	477.86	3386.07	0	0	0	0	0	0	0	0	0	0	0	0	0	0	0	0	0	0	298.848	341.693	0	334.655	0	65.3958	0	0	0	0	atctatgctcgaaaacatcctatgtattaacaccatcaagctcatgaaagcaaacaagtaagataaaccagaagaagtacatggactcgaacagattaatcaccatctataatgatttgaaccgaaccaaatagattcagccccataacttcttctaaacagtttc
	Hap633	0	0	0	0	0	0	0	0	0	0	0	0	0	0	0	0	0	293.797	0	0	525.99	0	0	562.436	0	0	0	0	0	0	0	0	0	0	0	0	0	0	0	0	0	0	0	120.959	0	21.8687	0	0	0	0	0	0	atctatgctcgaaaacaccctatgtattaacaccatcaagctcatgaaagcaaacaagtaagataaaccagaagaagtacatggactcgaacagattaatcaccatctataatgatttgaaccgaaccaaatagattcagccccataacttcttctaaacagtttc
	Hap637	445.636	0	0	465.512	0	0	97.694	0	0	128.846	0	0	0	0	0	101.157	0	5965.81	0	5415.17	8797.42	47.974	2206.4	9896.09	0	46.4175	68.2545	188.967	0	0	0	1255.38	0	0	0	0	0	0	0	0	0	230.438	742.858	0	0	1197.8	0	148.003	2912.91	34.8749	225.35	405.051	atctatgctcgaaaacatcctatgtattaacaccatcaagctcatgaaagcaaacaggtaagataaaccagaagaagtacatggactcgaacagattaatcaccatctataatgatttgaaccgaaccaaatagattcaaccccataacttcttctaaacagtttc
	Hap638	137.154	0	0	143.598	0	232.08	68.2159	0	0	0	0	0	0	0	0	59.2148	0	3933.29	0	4739.93	5695.84	0	1830.62	6105.75	0	0	0	56.0233	178.176	0	124.811	449.371	0	0	0	46.3047	0	0	0	0	310.508	137.498	697.113	1201.47	100.549	1048.77	0	149.744	2007.97	0	161.729	0	atctatgctcgaaaacatcctatgtattaacaccatcaagctcatgaaagcaaacaagtaagataaaccagaagaagtacatggactcgaacagattaatcaccatctataatgatttgaaccgaaccaaatagattcaaccccataacttcttctaaacagtttc
	Hap639	395.369	0	0	196.277	0	69.6201	0	0	0	114.996	0	0	0	0	0	0	0	2815.52	0	4214.92	4126.21	0	763.968	3780.96	0	0	0	43.4484	0	0	0	0	0	0	0	0	0	0	0	0	161.327	0	279.746	458.487	107.074	640.799	0	343.425	0	0	0	0	atctatgctcgaaaacatcctatgtattaacaccatcaagctcatgaaagcaaacaggtaagataaaccagaagaggtacatggactcgaacagattaatcaccatctataatgatttgaaccgaaccaaatagattcaaccccataacttcttctaaacagtttc
	Hap641	0	0	0	0	0	0	0	0	0	0	0	0	0	0	0	0	0	1268	0	0	1927.41	0	0	2269.04	0	0	0	0	0	0	0	253.485	0	0	0	0	0	0	0	0	0	0	0	525.186	0	323.414	0	0	0	0	0	0	atctatgctcgaaaacaccctatgtattaacaccatcaagctcatgaaagcaaacaagtaagataaaccagaagaagtacatggactcgaacagattaatcaccatctataatgatttgaaccgaaccaaatagattcaaccccataacttcttctaaacagtttc
	Hap647	462.992	0	0	744.404	0	163.874	0	0	0	0	0	0	0	0	0	200.043	0	4937.64	0	5021.26	7376.97	0	2392.76	9697.22	0	23.3843	0	94.6867	0	0	0	0	0	0	0	0	0	0	0	0	463.446	142.013	735.094	1420.76	202.139	1117.12	0	0	9264.07	0	109.41	202.547	atctatgctcgaaaacatcctatgtattaacaccatcaggctcatgaaagcaaacaagtaagataaaccagaagaagtacatggactcgaacagattaatcaccatctataatgatttgaaccgaaccaaatagattcaaccccataacttcttctaaacagtttc
	Hap648	0	0	0	0	0	0	0	0	0	0	0	0	0	0	0	2.16471	0	268.784	0	181.25	346.141	0	100.554	147.174	0	0	0	0	0	0	0	0	0	0	0	0	0	0	0	0	0	0	0	0	0	29.3882	0	0	0	0	0	0	atctatgctcgaaaacatcctatgtattaacaccatcaggctcatgaaagcaaacaagtaagataaaccagaagaagtacatggactcgaacagattaatcaccatctataatgatttgaaccgaaccaaatagattcagccccataacttcttctaaacagtttc
	Hap652	0	0	0	738.81	0	0	0	0	0	0	0	0	0	0	0	0	0	0	0	0	0	0	1773.56	0	0	0	0	0	121.777	0	0	0	0	0	0	0	0	0	0	0	0	0	0	0	0	1458.21	0	0	0	0	0	0	atctatgctcgaaaacatcctatgtattaacaccatcaagctcatgaaagcaaacaagtaagataaaccagaagaagtacatggactcgaacagattaatcaccatctgtaatgatttggaccgaaccaaatagattcagccccataacttcttctaaacagtttc
	Hap655	0	0	0	0	0	0	0	0	0	104.795	0	0	0	0	0	0	0	0	0	883.963	0	0	345.938	0	0	0	0	0	0	0	0	0	0	0	0	0	0	0	0	0	0	0	0	0	0	0	0	0	0	0	0	0	atctatgctcgaaaacaccctatgtattaacaccatcaagctcatgaaagcaaacaagtaagataaaccagaagaagtacatggactcgaacagattaatcaccatctataatgatttaaaccgaaccaaatagattcagccccataacttcttctaaacagtttc
	Hap659	0	0	0	0	0	0	0	0	0	0	0	0	0	0	0	0	0	0	0	0	0	0	0	0	0	0	0	0	0	0	0	0	61.6034	0	0	0	0	0	0	0	0	0	0	0	0	0	0	0	0	0	0	0	atctatgctcgaaaacaccctatgtattaacaccatcgagctcatgaaagcaaacaagtaaaataaaccagaagaagtacatggactcgaacagattaatcaccatctataatgatttgaaccgaaccaaatagattcagccccataacttcttctaaacagtttc
	Hap662	0	0	0	0	0	0	0	0	0	0	0	0	0	0	0	0	0	0	0	0	0	0	0	0	0	0	0	0	0	0	0	0	0	0	0	0	0	0	0	0	0	0	0	0	0	0	0	0	10746.9	0	0	0	atctatgctcgaaaacaccctatgtattaacaccatcaggctcatgaaagcaaacaagtaaaataaaccagaagaggtacatggactcgaacagattaatcaccatctataatgatttgaaccgaaccaaatagattcagccccataacttcttctaaacagtttc
	Hap663	0	0	0	0	0	0	0	0	0	0	0	0	0	0	0	0	0	0	0	0	0	0	0	0	0	0	0	0	0	0	0	0	0	0	0	0	0	0	0	0	0	0	0	0	0	0	0	0	2116.02	0	0	0	atctatgctcgaaaacaccctatgtattaacaccatcaggctcatgaaagcaaacaagtaaaataaaccagaagaggtacatggactcgaacagattaatcaccatctataatgatttgaaccgaaccaaatagattcaaccccataacttcttctaaacagtttc
	Hap664	531.646	0	0	205.219	0	0	0	0	0	0	0	0	0	0	0	39.4324	0	3065.38	0	3547.92	5039.15	0	1526.03	5588.67	0	0	0	73.6804	0	0	0	0	0	0	0	0	0	0	0	0	200.066	216.16	576.192	757.656	68.0011	1061.94	0	0	2654.24	0	75.1195	162.152	atctatgctcgaaaacaccctatgtattaacaccatcaagctcacgaaagcaaacaagtaagataaaccagaagaagtacatggactcgaacagattaaccaccatctataatgatttgaaccgaaccaaatagattcagccccataacttcttctaaacagcttc
	Hap668	254.141	0	0	0	0	0	0	0	0	0	0	0	0	0	0	0	0	1140.99	0	2566.54	2599.37	0	698.56	2501.55	0	0	0	0	138.275	0	0	1989.62	0	0	0	0	0	0	0	0	54.0017	150.765	358.551	527.401	0	500.944	0	0	0	0	0	0	atctatgctcgaaaacaccctatgtattaacaccattaggctcacgaaagcaaacaagtaagataaaccagaagaagtacatggactcgaacagattaaccaccatctgtaatgatttggaccgaaccaaatagattcagccccataacttcttctaaacagtttc
	Hap669	0	0	0	0	28.6651	0	0	0	0	0	0	0	0	0	0	0	0	0	0	0	0	0	0	0	0	0	33.0662	0	0	0	0	0	0	0	0	0	0	0	0	0	0	0	0	0	0	0	0	0	0	0	0	0	atctatgctcgaaaacaccctatgtattaacaccattaagctcacgaaagcaaacaagtaagataaaccagaagaagtacatggactcgaacagattaaccaccatctgtaatgatttggaccgaaccaaatagattcagccccataacttcttctaaacagtttc
	Hap670	1068.63	0	0	0	0	85.9492	0	0	0	113.938	0	0	0	0	0	0	0	0	0	0	0	0	0	0	0	0	0	0	242.677	0	65.9268	0	0	0	0	0	0	0	0	0	0	0	0	703.006	0	0	0	0	1676.56	0	0	0	atctatgctcgaaaacaccctatgtattaacaccatcaagctcacgaaagcaaacaagtaagataaaccagaagaagtacatggactcgaacagattaaccaccatctgtaatgatttggaccgaaccaaatagattcagccccataacttcttctaaacagtttc
	Hap676	0	0	0	0	0	0	0	0	0	41.026	0	0	0	0	0	0	0	0	0	0	0	0	0	0	0	0	0	0	0	0	0	0	0	0	0	0	0	0	0	0	0	0	0	0	0	0	0	0	1630.52	0	0	0	atctatgctcgaaaacaccctatgtattaacaccatcaagctcacgaaagcaaacaggtaagataaaccagaagaagtacatggactcgaacagattaaccaccatctataatgatttggaccgaaccaaatagattcagccccataacttcttctaaacagtttc
	Hap691	433.041	0	0	915.356	0	163.03	0	0	0	92.5257	0	0	0	0	0	119.978	0	4444.62	0	7788.39	10469.5	0	2851.84	8820.29	19.8289	40.0534	0	124.258	0	0	0	0	0	0	0	0	0	0	0	0	790.485	367.901	1109.93	1909.69	203.631	1296.5	0	0	3988.16	0	181.185	292.133	atctatgctcgaaaacaccctatgtattaacaccatcaagctcatgaaagcaaacaagtaagataaaccagaagaagtacatggacccgaacagattaatcaccatctataatgatttggaccgaaccaaatagattcagccccataacttcttctaaacagcttc
	Hap692	0	0	0	0	0	0	0	0	0	0	0	0	0	0	0	0	0	1432.42	0	0	2118.3	0	0	2887.29	0	0	0	0	0	0	0	0	0	0	0	0	0	0	0	0	0	0	0	0	0	0	0	0	16295.2	0	0	0	atctatgctcgaaaacaccctatgtattaacaccatcaagctcatgaaagcaaacaagtaagataaaccagaagaagtacatggacccgaacagattaaccaccatctataatgatttggaccgaaccaaatagattcagccccataacttcttctaaacagcttc
	Hap694	0	0	0	0	0	0	0	0	0	0	0	0	0	0	0	0	0	0	0	0	0	0	0	0	0	0	0	0	0	0	0	0	0	0	0	0	0	0	0	0	0	0	0	0	0	0	0	0	1615.42	0	0	0	atctatgctcgaaaacaccctatgtattaacaccatcaagctcatgaaagcaaacaagtaagataaaccagaagaagtacatggacccgaacagattaaccaccatctataatgatttggaccgaaccaaatagattcagccccataacttcttctaaacagtttc
	Hap705	289.472	0	0	0	0	0	74.3358	0	949.863	0	0	0	0	0	0	90.7721	0	2637.7	0	1876.51	4182.97	0	739.519	3554.26	17.9899	0	0	0	0	0	103.867	0	0	0	0	0	0	0	0	0	180.407	0	566.917	0	0	0	0	169.553	0	0	0	0	atctatgctcgaaaacaccctatgtattaacaccatcaagctcatgaaagcaaacaagtaagataaaccagaagaagtacatggacccgaacagattaatcaccatctataacgatttagaccgaaccaaatagattcaaccccataacttcttctaaacagcttc
	Hap708	0	0	0	0	0	0	0	0	102.221	0	0	0	0	0	0	0	0	0	0	0	0	0	0	0	0	0	0	0	0	0	0	0	0	0	0	0	0	0	0	0	0	0	0	0	0	0	0	0	0	0	0	0	atctatgctcgaaaacaccctatgtattaacaccatcaagctcatgaaagcaaacaagtaagataaaccagaagaagtacatggacccgaacagattaatcaccatctataacgatttagaccgaaccaaatagattcaaccccataacttcttctaaacagtttc
	Hap740	0	0	0	0	0	0	0	0	0	0	0	0	0	0	0	0	0	1121.33	0	1632.52	2161.02	0	649.424	2082.55	0	60.2131	0	17.2152	324.893	0	104.746	0	0	0	0	19.4895	0	0	0	0	179.894	0	215.695	0	0	502.334	0	0	696.973	0	64.4731	63.9296	atctatgctcggaaacatcctatgtattaacaccatcaagctcatgaaagcaaacaagtaagataaaccagaaggggtacatggactcgaacagattaatcaccatctgtaatgatttgaaccgaaccaaatagattcaaccccataacttcttctaaacagtttc
	Hap757	0	0	0	0	0	0	0	0	0	0	0	0	0	0	0	30.7389	0	771.578	0	826.395	803.775	0	287.116	0	0	0	0	0	0	0	0	0	0	0	0	0	0	0	0	0	0	0	134.74	240.796	0	166.67	0	0	0	0	0	0	atctatgctcgaaaacaccctatgtattaacaccattaagctcatgaaagcaaacaggtaagataaacaagaagaagtacatggactcgaacagattaatcatcatctataatgatttcgaccgaaccaaatagattcaaccccataacttcttctaaacagcttc

### Sheet: Table S5
		Table S5 Summary of the pairwise fixation index FST between samples. All estimated FST values were low but significantly different from zero (p < 0.001)
			2018-Apr-AD	2018-Apr-AM	2018-Apr-CN	2018-Apr-EC	2018-Apr-IN	2018-Apr-IS	2018-Apr-SO	2018-Apr-SR	2018-Apr-WD	2018-Apr-WN	2018-Sep-AM	2018-Sep-CN	2018-Sep-IN	2018-Sep-IS	2018-Sep-SO	2018-Sep-SR	2018-Sep-US	2018-Sep-WD	2018-Sep-WN	2019-Apr-AD	2019-Apr-CN	2019-Apr-EC	2019-Apr-IN	2019-Apr-SO	2019-Apr-SR	2019-Apr-US	2019-Apr-WD	2019-Sep-AD	2019-Sep-AM	2019-Sep-CN	2019-Sep-EC	2019-Sep-IN	2019-Sep-SO	2019-Sep-SR	2019-Sep-US	2019-Sep-WD
		2018-Apr-AD	0
		2018-Apr-AM	0.02237	0
		2018-Apr-CN	0.00218	0.02375	0
		2018-Apr-EC	0.01078	0.04457	0.00563	0
		2018-Apr-IN	0.00227	0.02232	0.00337	0.01312	0
		2018-Apr-IS	0.0087	0.04019	0.0041	0.00296	0.01014	0
		2018-Apr-SO	0.00761	0.02736	0.00857	0.01958	0.00714	0.01679	0
		2018-Apr-SR	0.0012	0.02086	0.00293	0.01329	0.00251	0.01169	0.00608	0
		2018-Apr-WD	0.01057	0.04974	0.00989	0.00975	0.01111	0.01098	0.01873	0.01334	0
		2018-Apr-WN	0.01462	0.0399	0.01212	0.01386	0.01478	0.01629	0.01744	0.01643	0.01021	0
		2018-Sep-AM	0.002	0.01919	0.00224	0.01103	0.00442	0.00884	0.00757	0.00281	0.01268	0.01595	0
		2018-Sep-CN	0.00077	0.02153	0.00143	0.01034	0.00208	0.00757	0.00559	0.0009	0.01173	0.01555	0.00153	0
		2018-Sep-IN	0.00051	0.02319	0.00091	0.00889	0.00218	0.00652	0.00678	0.00118	0.01053	0.01429	0.00169	0.00028	0
		2018-Sep-IS	0.00069	0.02288	0.00107	0.00939	0.00219	0.00656	0.00663	0.00126	0.01098	0.01532	0.00153	0.00014	0.00013	0
		2018-Sep-SO	0.00082	0.0229	0.00169	0.0108	0.00231	0.00788	0.00605	0.00118	0.01189	0.01655	0.00188	0.00013	0.00036	0.00016	0
		2018-Sep-SR	0.00106	0.02353	0.00067	0.00811	0.00207	0.00536	0.00597	0.00156	0.01043	0.01392	0.00184	0.00029	0.00024	0.00018	0.00042	0
		2018-Sep-US	0.00101	0.02168	0.0019	0.01005	0.00173	0.00857	0.00797	0.00155	0.00923	0.0116	0.00275	0.00143	0.00108	0.00133	0.00163	0.00143	0
		2018-Sep-WD	0.00688	0.03514	0.00614	0.00802	0.01166	0.00699	0.01782	0.00939	0.0161	0.02758	0.00659	0.0068	0.00618	0.00618	0.00684	0.00641	0.00884	0
		2018-Sep-WN	0.00147	0.02307	0.00072	0.00786	0.00312	0.00567	0.00804	0.00178	0.0103	0.01403	0.00186	0.00078	0.00055	0.00058	0.00107	0.0006	0.00163	0.00613	0
		2019-Apr-AD	0.01808	0.0563	0.01067	0.0059	0.01883	0.00643	0.02532	0.02228	0.0115	0.01121	0.01996	0.01571	0.01406	0.01449	0.01625	0.01248	0.01616	0.02176	0.01439	0
		2019-Apr-CN	0.00664	0.03189	0.00312	0.00612	0.00729	0.00317	0.00997	0.00816	0.01342	0.01743	0.00538	0.00495	0.00463	0.00442	0.00508	0.00354	0.00658	0.00583	0.00437	0.01024	0
		2019-Apr-EC	0.00346	0.02861	0.00443	0.01243	0.00801	0.01107	0.01238	0.00423	0.01553	0.02206	0.00459	0.00383	0.00294	0.00343	0.00367	0.00412	0.00427	0.00513	0.00346	0.02262	0.00788	0
		2019-Apr-IN	0.00821	0.03639	0.01043	0.02423	0.00853	0.01613	0.01301	0.01135	0.0174	0.02549	0.00918	0.00796	0.0081	0.00759	0.00758	0.00809	0.01019	0.0175	0.00963	0.02868	0.01147	0.01471	0
		2019-Apr-SO	0.0155	0.03425	0.02005	0.0396	0.01934	0.03227	0.02146	0.01414	0.03949	0.04646	0.01697	0.01326	0.01506	0.01358	0.01212	0.01568	0.01809	0.02414	0.01676	0.0539	0.02332	0.01557	0.01894	0
		2019-Apr-SR	0.01828	0.06067	0.01306	0.00656	0.02123	0.00956	0.03407	0.02446	0.01106	0.01664	0.02255	0.01675	0.01452	0.01531	0.01744	0.01394	0.01678	0.01898	0.01709	0.00569	0.01337	0.0202	0.03781	0.06091	0
		2019-Apr-US	0.01889	0.06033	0.02271	0.0444	0.02315	0.03352	0.01636	0.02036	0.04395	0.05435	0.01972	0.01782	0.01801	0.018	0.01659	0.01888	0.02341	0.02856	0.02157	0.04916	0.02184	0.01944	0.01278	0.01756	0.05915	0
		2019-Apr-WD	0.03311	0.0961	0.02649	0.01705	0.03472	0.01727	0.03773	0.03645	0.02646	0.02536	0.0368	0.03274	0.03061	0.03129	0.0333	0.02843	0.03164	0.03839	0.0295	0.01093	0.02551	0.04077	0.05132	0.06783	0.01579	0.08456	0
		2019-Sep-AD	0.00126	0.02516	0.00208	0.01107	0.0034	0.00781	0.00499	0.00215	0.0118	0.01497	0.00254	0.00095	0.00074	0.00084	0.00098	0.00092	0.00203	0.00724	0.00164	0.01621	0.00453	0.00354	0.0074	0.01474	0.01832	0.01483	0.03223	0
		2019-Sep-AM	0.00158	0.02589	0.00282	0.01224	0.00315	0.00903	0.0038	0.00213	0.01256	0.01544	0.00307	0.00104	0.00122	0.00119	0.00106	0.00115	0.00263	0.00894	0.00236	0.01822	0.00514	0.00545	0.00615	0.01433	0.02289	0.01337	0.03335	0.00064	0
		2019-Sep-CN	0.00135	0.02589	0.00115	0.00811	0.00238	0.00504	0.00657	0.00227	0.01084	0.01511	0.00268	0.00077	0.00057	0.00059	0.00084	0.00043	0.00184	0.00555	0.00109	0.01269	0.00316	0.00422	0.00827	0.01606	0.01408	0.01883	0.02932	0.00082	0.00117	0
		2019-Sep-EC	0.00133	0.02536	0.00103	0.0083	0.002	0.00599	0.00631	0.00196	0.00985	0.01289	0.00281	0.00088	0.00057	0.00067	0.00097	0.00049	0.00098	0.00733	0.00113	0.01301	0.00379	0.0043	0.00867	0.01693	0.01537	0.01983	0.02877	0.00087	0.0013	0.00042	0
		2019-Sep-IN	0.00112	0.02352	0.00225	0.01186	0.00162	0.00896	0.0043	0.00126	0.01185	0.01497	0.00288	0.00055	0.00072	0.00077	0.00061	0.00076	0.00154	0.00876	0.00179	0.01652	0.00551	0.00468	0.00731	0.01453	0.01832	0.01581	0.03385	0.00069	0.00054	0.00086	0.00074	0
		2019-Sep-SO	0.00383	0.02905	0.00423	0.01292	0.00318	0.00941	0.00282	0.0037	0.01271	0.01554	0.00551	0.00232	0.00289	0.00275	0.00244	0.00225	0.00396	0.01147	0.00389	0.01617	0.00533	0.00824	0.00824	0.01726	0.02129	0.01573	0.03119	0.00198	0.0012	0.00199	0.00201	0.00117	0
		2019-Sep-SR	0.0022	0.01955	0.00351	0.01456	0.00208	0.01136	0.00566	0.00235	0.01397	0.01545	0.00354	0.0016	0.00208	0.00202	0.00178	0.00209	0.00302	0.01196	0.00287	0.01876	0.00801	0.00715	0.00727	0.01628	0.02163	0.01858	0.03719	0.00279	0.00241	0.00306	0.00296	0.00152	0.00353	0
		2019-Sep-US	0.00137	0.02611	0.0008	0.00679	0.00299	0.00481	0.00727	0.00216	0.00933	0.01333	0.00243	0.00094	0.00057	0.00073	0.00114	0.00055	0.00136	0.00516	0.00062	0.0127	0.00334	0.00347	0.0093	0.01859	0.01465	0.02097	0.02837	0.00103	0.00167	0.00043	0.00045	0.00128	0.00281	0.00333	0
		2019-Sep-WD	0.00209	0.02266	0.00093	0.00812	0.00214	0.00608	0.00625	0.00254	0.01064	0.0122	0.00286	0.00128	0.00112	0.0012	0.00154	0.00076	0.00155	0.00804	0.00159	0.0129	0.00373	0.00578	0.00834	0.01833	0.01617	0.01988	0.02968	0.00153	0.00147	0.00083	0.00049	0.00113	0.00232	0.00301	0.00104	0

### Sheet: Table S6
	Table S6 Summary of FST values when 7-CN samples re-analysed by scaling down the sample size to 2000, 1000 and 500, where bold values represent the statistical significances (p < 0.05)
			sample size 500 copies				sample size 1000 copies				sample size 2000 copies
			2018-Apr-CN	2018-Sep-CN	2019-Apr-CN	2019-Sep-CN	2018-Apr-CN	2018-Sep-CN	2019-Apr-CN	2019-Sep-CN	2018-Apr-CN	2018-Sep-CN	2019-Apr-CN	2019-Sep-CN
	FST	2018-Apr-CN	0				0				0
		2018-Sep-CN	-0.00043	0			0.00057	0			0.00109	0
		2019-Apr-CN	0.00105	0.00343	0		0.00219	0.00387	0		0.00265	0.00452	0
		2019-Sep-CN	-0.00102	-0.00097	0.00114	0	0.00022	-0.0002	0.00202	0	0.00068	0.00033	0.00262	0
	P values	2018-Apr-CN	*				*				*
		2018-Sep-CN	0.61261 ± 0.0183	*			0.11712 ± 0.0237	*			0.00000 ± 0.0000	*
		2019-Apr-CN	0.15315 ± 0.0273	0.00901 ± 0.0091	*		0.00000 ± 0.0000	0.00000 ± 0.0000	*		0.00000 ± 0.0000	0.00000 ± 0.0000	*
		2019-Sep-CN	0.82883 ± 0.0354	0.83784 ± 0.0238	0.21622 ± 0.0338	*	0.27027 ± 0.0507	0.57658 ± 0.0388	0.00901 ± 0.0091	*	0.01802 ± 0.0121	0.19820 ± 0.0466	0.00000 ± 0.0000	*

### Sheet: Table S7
	Table S7 Probability of ayu spawning based on the result of visual surveys by the Shiga Prefectural Fisheries Experiment Station
		1-EC (lat: 35.216961)						3-IN (lat: 35.265781)						4-SR (lat: 35.275396)						5-AM (lat: 35.329997)						6-SO (lat: 35.51328)						7-CN (lat: 35.449267)						8-IS (lat: 35.406841)						9-AD (lat: 35.317259)						11-WN (lat: 35.156495)						Ane. R (lat: 35.388472)						Yasu R. (lat: 35.122898)
	Year	Aug. week 4	Sep. week 2	Sep. week 4	Oct. week 2	Oct. week 4	Nov. week 2	Aug. week 4	Sep. week 2	Sep. week 4	Oct. week 2	Oct. week 4	Nov. week 2	Aug. week 4	Sep. week 2	Sep. week 4	Oct. week 2	Oct. week 4	Nov. week 2	Aug. week 4	Sep. week 2	Sep. week 4	Oct. week 2	Oct. week 4	Nov. week 2	Aug. week 4	Sep. week 2	Sep. week 4	Oct. week 2	Oct. week 4	Nov. week 2	Aug. week 4	Sep. week 2	Sep. week 4	Oct. week 2	Oct. week 4	Nov. week 2	Aug. week 4	Sep. week 2	Sep. week 4	Oct. week 2	Oct. week 4	Nov. week 2	Aug. week 4	Sep. week 2	Sep. week 4	Oct. week 2	Oct. week 4	Nov. week 2	Aug. week 4	Sep. week 2	Sep. week 4	Oct. week 2	Oct. week 4	Nov. week 2	Aug. week 4	Sep. week 2	Sep. week 4	Oct. week 2	Oct. week 4	Nov. week 2	Aug. week 4	Sep. week 2	Sep. week 4	Oct. week 2	Oct. week 4	Nov. week 2
	2002	0	0	0	0	0	0	0	1	1	1	1	0	0	0	0	1	1	0	0	0	1	1	1	0	0	0	1	1	0	NA	0	1	1	1	1	0	NA	NA	NA	1	1	0	NA	NA	NA	1	0	0	0	0	1	1	0	0	NA	NA	NA	1	1	NA	0	0	1	1	1	0
	2003	0	1	1	1	0	0	0	1	1	1	1	0	0	0	1	1	1	0	0	0	1	1	0	0	0	0	1	1	1	1	0	1	1	1	1	1	0	1	1	1	1	0	0	1	1	1	1	NA	0	0	1	1	1	0	0	1	1	1	1	0	0	0	1	1	1	1
	2004	0	1	1	NA	NA	NA	0	1	1	1	NA	0	0	1	1	1	NA	0	0	0	1	1	1	0	0	0	1	1	1	0	0	1	1	1	1	0	0	1	1	NA	1	0	0	0	1	NA	0	NA	0	0	1	1	NA	0	0	1	1	NA	NA	0	0	NA	0	NA	NA	NA
	2005	0	0	1	1	1	NA	0	1	1	1	1	NA	0	1	1	1	1	NA	0	1	1	1	1	NA	0	1	1	1	1	NA	0	1	1	1	1	NA	0	1	1	1	1	NA	0	1	1	NA	NA	NA	0	0	1	1	1	NA	1	1	1	1	1	NA	0	1	1	1	1	NA
	2006	0	0	0	1	1	NA	0	1	1	1	1	NA	0	NA	1	1	0	NA	0	0	1	1	0	NA	0	1	1	1	NA	NA	1	1	1	1	1	NA	NA	1	1	1	1	NA	0	1	1	1	1	NA	0	0	1	1	1	NA	NA	1	1	1	1	NA	0	0	1	1	1	NA
	2007	0	0	1	1	1	NA	0	0	1	1	1	NA	0	0	1	1	1	NA	0	0	1	1	1	NA	0	0	1	1	1	NA	0	1	1	1	1	NA	0	0	1	1	1	NA	0	1	1	1	1	NA	0	NA	1	1	1	NA	0	1	1	1	1	NA	0	0	1	1	1	NA
	2008	0	NA	NA	1	1	NA	0	1	1	1	1	NA	0	1	1	1	1	NA	0	1	1	1	1	NA	0	0	1	1	1	NA	0	1	1	1	1	NA	0	1	1	1	1	NA	0	1	1	1	1	NA	NA	0	NA	1	0	NA	0	1	1	1	1	NA	NA	NA	1	1	0	NA
	2009	0	0	1	NA	1	NA	1	1	1	1	1	NA	0	0	1	1	1	NA	0	1	1	1	1	NA	0	1	1	1	0	NA	1	1	1	1	1	NA	0	1	1	1	1	NA	0	0	1	1	0	NA	0	0	NA	1	1	NA	1	1	1	1	1	NA	0	0	1	1	0	NA
	2010	0	0	1	1	1	NA	0	0	1	1	1	NA	0	0	1	1	1	NA	0	0	1	1	1	NA	0	0	1	1	1	NA	0	1	1	1	1	NA	0	0	1	1	1	NA	0	0	1	1	1	NA	0	0	1	1	1	NA	0	1	1	1	1	NA	0	0	1	1	1	NA
	2011	0	0	NA	1	1	NA	0	1	1	1	1	NA	0	1	1	1	1	NA	0	1	1	1	1	NA	0	1	1	1	1	NA	0	1	1	1	1	NA	0	1	NA	1	1	NA	NA	1	1	1	0	NA	0	0	1	0	0	NA	0	1	1	1	1	NA	0	1	1	1	0	NA
	2012	0	0	NA	NA	1	1	0	1	1	1	0	0	0	0	1	1	0	0	0	1	1	0	0	0	0	0	1	1	1	0	0	1	1	1	0	0	0	NA	1	1	1	0	NA	NA	NA	1	1	0	0	1	1	1	1	0	0	0	1	1	1	0	0	0	NA	1	1	0
	2013	0	0	NA	1	0	NA	0	1	1	0	0	NA	0	1	1	0	0	NA	0	1	1	1	0	NA	0	1	1	0	0	NA	0	1	1	0	1	NA	0	1	1	1	1	NA	0	1	1	0	0	NA	0	1	1	0	1	NA	1	1	1	0	1	NA	0	1	NA	1	0	NA
	2014	1	1	1	0	0	NA	0	1	1	1	1	NA	1	1	1	1	1	NA	0	1	1	0	0	NA	1	1	1	1	0	NA	1	1	1	1	1	NA	1	1	1	1	1	NA	1	1	1	0	0	NA	0	1	1	0	0	NA	1	1	1	1	1	NA	0	1	1	1	0	NA
	2015	0	0	1	1	0	NA	0	1	1	0	0	NA	0	1	1	1	0	NA	0	1	1	1	1	NA	0	0	1	1	0	NA	0	1	1	1	1	NA	NA	1	1	1	1	NA	NA	1	1	1	1	NA	0	0	1	1	1	NA	0	1	1	1	1	NA	0	0	1	1	0	NA
	2016	NA	1	NA	NA	1	1	NA	1	1	1	1	0	NA	1	1	1	1	0	0	1	1	0	1	0	0	0	1	1	0	NA	0	1	1	1	1	0	0	1	1	1	1	1	0	1	1	1	1	0	0	0	1	1	0	NA	0	1	1	1	0	NA	NA	0	1	1	1	0
	2017	0	0	0	1	NA	NA	0	0	1	1	NA	NA	0	0	1	1	NA	0	0	0	1	1	NA	0	1	1	1	1	NA	0	0	1	1	1	NA	0	1	1	1	0	NA	0	0	1	1	1	NA	0	0	0	1	1	NA	NA	0	1	1	1	NA	0	0	0	1	1	NA	NA
	2018	1	0	NA	NA	1	1	1	1	1	1	1	1	1	1	1	1	1	0	0	1	1	1	1	1	0	1	1	1	1	1	1	1	1	1	1	1	1	1	1	0	0	1	1	1	1	1	0	1	1	1	1	1	1	1	1	1	1	1	1	1	NA	0	NA	NA	0	0
	2019	0	0	1	1	NA	NA	0	1	1	1	NA	0	0	1	1	1	NA	0	0	1	1	1	1	0	0	1	1	1	1	0	0	1	1	1	1	1	0	1	1	1	1	0	0	1	1	1	1	NA	0	0	1	1	1	0	0	1	1	1	1	0	NA	0	0	0	NA	0
	2020	0	0	0	0	NA	NA	0	1	1	1	1	1	0	1	1	1	1	0	0	1	1	NA	1	1	0	1	1	1	1	NA	1	1	1	1	1	0	0	1	1	1	1	1	NA	1	NA	1	1	0	0	1	1	1	1	0	0	1	1	1	1	NA	0	NA	1	1	1	0
	average	0.111111	0.222222	0.692308	0.785714	0.666667	0.6	0.111111	0.842105	1	0.894737	0.8125	0.25	0.111111	0.611111	0.947368	0.947368	0.75	0	0	0.631579	1	0.833333	0.722222	0.222222	0.105263	0.526316	1	0.947368	0.647059	0.333333	0.263158	1	1	0.947368	0.944444	0.333333	0.1875	0.882353	1	0.888889	0.944444	0.333333	0.142857	0.823529	1	0.882353	0.588235	0.166667	0.0555556	0.277778	1	0.842105	0.705882	0.142857	0.294118	0.944444	1	0.944444	0.941176	0.166667	0	0.25	0.875	0.941176	0.5625	0.142857
